# Elucidating Human Milk Oligosaccharide biosynthetic genes through network-based multiomics integration

**DOI:** 10.1101/2020.09.02.278663

**Authors:** Benjamin P. Kellman, Anne Richelle, Jeong-Yeh Yang, Digantkumar Chapla, Austin W. T. Chiang, Julia Najera, Bokan Bao, Natalia Koga, Mahmoud A. Mohammad, Anders Bech Bruntse, Morey W. Haymond, Kelley W. Moremen, Lars Bode, Nathan E. Lewis

## Abstract

Human Milk Oligosaccharides (HMOs) are abundant carbohydrates fundamental to infant health and development. Although these oligosaccharides were discovered more than half a century ago, their biosynthesis in the mammary gland remains largely uncharacterized. Here, we used a systems biology framework that integrated glycan and RNA expression data to construct an HMO biosynthetic network and predict glycosyltransferases involved. To accomplish this, we constructed models describing the most likely pathways for the synthesis of the oligosaccharides accounting for >95% of the HMO content in human milk. Through our models, we propose candidate genes for elongation, branching, fucosylation, and sialylation of HMOs. We further explored selected enzyme activities through kinetic assay and their co-regulation through transcription factor analysis. These results provide the molecular basis of HMO biosynthesis necessary to guide progress in HMO research and application with the ultimate goal of understanding and improving infant health and development.

**Significance statement:** With the HMO biosynthesis network resolved, we can begin to connect genotypes with milk types and thereby connect clinical infant, child and even adult outcomes to specific HMOs and HMO modifications. Knowledge of these pathways can simplify the work of synthetic reproduction of these HMOs providing a roadmap for improving infant, child, and overall human health with the specific application of a newly limitless source of nutraceuticals for infants and people of all ages.

## Supplementary material for "Elucidating Human Milk Oligosaccharide biosynthetic genes through network-based multiomics integration": Table S1 - Expression

### Sheet: Legend
Column	Name
A	Gene.Symbol	HUGO gene name
B	Linkage	Fundamental Linkage for which a gene is a candidate (corresponding to table 1)
C	CAZy family	CAZy gene family
D	Synonym	Other gene names
E	Protein.RefSeq	Protein product ID
F	Description	Gene description
G	Used in Prudden 2017	Boolean indicating if the gene was used in the Prudden et. al 2017 HMO chemosynthesis manuscript to perform the linkage reaction specified in column B
H	microarray cohort1	The 75th percentile or 3rd quartile (Q3) of expression values (relative expression) in the cohort 1 microarray. (GSE36936; Mohammad, Hadsell, and Haymond 2012; Mohammad and Haymond 2013)
I	microarray cohort2	The 75th percentile or 3rd quartile (Q3) of expression values (relative expression) in the cohort 2 microarray. (GSE12669; Maningat et al. 2009)
J	RNAseq_External	The 75th percentile or 3rd quartile (Q3) of expression values (TPM) in the independent RNA-seq. (GSE45669; Lemay et al. 2013)
K	NAs	The number of microarrays without a probe for the gene in question
L	zeroExp	The number of microarrays where the gene in question has low expression (Q3 relative expression = 0)
M	GTEx distr	The distribution of TPMs in GTEx (min, Q1, Q2, Q3, Q4, max)
N	GTEx Percentile	The percentile where Q3 TPM in the Lemay RNA-seq falls relative to the GTEx distribution of TPMs across all samples
O	rnaseq:gtex lfc	The log2 Fold Change of the Lemay RNA-seq Q3 vs GTEx Q3 for all samples
P	Expresion Measured	Describes the number and type of low expression events
Q	RNAseq	A multinomial indicating if the gene should be "kept." Alternatively, if the gene is lowly expressed, we check it's expression in the Lemay RNA-seq and GTEx to validate or contest its exclusion (see supplemental methods or the in-cell formula for details)
R	Prudden	A multinomial indicating if the gene should be "kept." Alternatively, if the gene is lowly expressed, we check it was also excluded from the Prudden et. al 2017 HMO chemosynthesis
S	Check consistency	Summary of the previous columns (G-R) indicating if the inclusion or exclusion of a gene is validated or contested
T	Relevant EC/acceptors (literature)	Summary of columns (W-AD) indicating if a gene is known to perform the linkage reaction in question ("Yes"), performs a related reaction ("Similar") or an unrelated reaction ("No")
U	Candidate for Further Consideration	The final decision indicating if a gene will be included in further analysis due to expression in the microarrays ("Yes"), excluded fom further consideration ("Ruled out"), or due to a lack of expression information or potential probe failure excluded from later computation but included in further consideration ("Not ruled out")
V	Reason	An explanation of the decision in column U
W	Donor+Substrate/Acceptor->Product or Acceptor	Known acceptors, acceptor motifs or partial reactions
X	specificity	Description of the acceptors
Y	EC	Associated EC numbers
Z	Note	Additional information
AA	citation	Publications reguarding specificity
AB	Expression	Information about tissue specific expression
AC	Citation	Publications reguarding expression
AD	Overall	Overall judgement about the relevance of each gene family member to a linkage reaction

### Sheet: Table 2&S4 - Candidate Genes
							Gene Expression: 75th Percentile			Penalty Count						Removal Check						Reaction
Gene.Symbol	Linkage	CAZy family	Synonym	Protein.RefSeq	Description	Used in Prudden 2017	microarray cohort1	microarray cohort2	RNAseq_External	NAs	zeroExp	GTEx distr	GTEx Percentile	rnaseq:gtex lfc	Expresion Measured	RNAseq	Prudden	Check consistency	Relevant EC/acceptors (literature)	Candidate for Further Consideration	Reason	Donor+Substrate/Acceptor->Product or Acceptor	specificity	EC	Note	citation	Expression	Citation	Overall
B3GNT1	L1 b3GnT	GT49	B4GAT1	NP_006867	Beta-1,4-Glucuronyltransferase 1	FALSE				2	0				Not determined: no probe (2)	validated	validated	check_validated	No	Ruled out	Irrelevant EC				Removed: not a GlcNAc Transferase	10.7554/eLife.03941 ; 10.7554/eLife.03943			Literature suggests that isoforms 2, 3, 4, 5
B3GNT2	L1 b3GnT	GT31	B3GALT7, B3GNT1	NP_006568	UDP-GlcNAc:betaGal beta-1,3-N-acetylglucosaminyltransferase 2	TRUE	214.419	83.0289	4.16711	0	0	0.2553-7.718-13.55-21.41-416.8	0.116615	-2.36114	keep	keep	keep	check_validated	Yes	Yes		(Galb1-4GlcNAc)n; LNnT; Lactose; (LacNAc); (LNT); p-LNnH; (LNFPV)	synthesizes the polylactosamine on N- O- and glycolipids; p	E.C. 2.4.1.149	relevant	Shiraishi et al. 2001; Togayachi et al. 2001; Zhou et al. 1999
B3GNT3	L1 b3GnT	GT31	B3GALT8, TMEM3	NP_055071	UDP-GlcNAc:betaGal beta-1,3-N-acetylglucosaminyltransferase 3	FALSE	158.812	145.825	33.3125	0	0	0-0.02339-0.13225-1.008-203.9	0.949603	5.04636	keep	keep	keep	check_validated	Yes	Yes		LNnT; Lactose; LNT; (p-LNnH); (LNFPIII); LNFPV	Core 1 elongation O-glycan	E.C. 2.4.1.149	relevant	Shiraishi et al. 2001; Togayachi et al. 2001
B3GNT4	L1 b3GnT	GT31		NP_110392	UDP-GlcNAc:betaGal beta-1,3-N-acetylglucosaminyltransferase 4	FALSE	0	59.3622	0	0	1	0-0.109925-0.23685-0.82115-10.92	0.00908986	-13.0036	Not determined: low expression (1)	validated	validated	check_validated	Yes	Ruled out	Not determined: low expression (1)	(Galb1-4GlcNAc)n; LNnT; (Lactose); (LacNAc); (LNFPIII); (LNFPV)		E.C. 2.4.1.149	relevant	Shiraishi et al. 2001; Togayachi et al. 2001
B3GNT5	L1 b3GnT	GT31		NP_114436	Lactosylceramide 1,3-N-acetyl-beta-D-glucosaminyltransferase	FALSE	0	0	1.04625	0	2	0.004347-0.940075-2.3855-5.463-117.3	0.274249	-2.38435	Not determined: low expression (2)	validated	validated	check_validated	Similar (Glc not GlcNAc)	Ruled out	Not determined: low expression (2)	Galb1-4Glc-cer	Lc3Cer	2.4.1.206	relevant	Henion et al. 2001; Togayachi et al. 2001
B3GNT6	L1 b3GnT	GT31		NP_619651	Acetylgalactosaminyl-O-glycosyl-glycoprotein beta-1,3-N-acetylglucosaminyltransferase	FALSE	122.337	410.972	0	0	0	0-0-0-0.04148-84.02	0.503509	-8.69975	keep	keep	keep	check_validated	Similar (GalNAc not GlcNAc)	Yes		GalNAc-R -> GlcNAcb1-3GalNAc-R	Core 3 O-glycan	E.C. 2.4.1.147	less relevant	Iwai et al. 2002
B3GNT7	L1 b3GnT	GT31		NP_660279	UDP-GlcNAc:betaGal beta-1,3-N-acetylglucosaminyltransferase 7	FALSE	0	0	44.2262	0	2	0-1.338-2.7805-6.016-552.9	0.979807	2.87801	Not determined: low expression (2)	contested	validated	check_contested	No	Ruled out	Irrelevant EC		Keratan Sulfate		Not relevant	Kitayama et al. 2007; Seko and Yamashita 2004; Kataoka and Huh 2002
B3GNT8	L1 b3GnT	GT31	B3GALT7, BGALT15	NP_940942	UDP-GlcNAc:betaGal beta-1,3-N-acetylglucosaminyltransferase 8	FALSE	131.542	115.834	0.759231	0	0	0-1.10625-3.835-7.4025-326.9	0.208261	-3.28523	keep	keep	keep	check_validated	Yes	Yes		(Galb1-4GlcNAc)n	N-glycan	E.C. 2.4.1.149	relevant	Ishida et al. 2005
B3GNT9	L1 b3GnT	GT31		NP_171608	UDP-GlcNAc:betaGal beta-1,3-N-acetylglucosaminyltransferase 9	FALSE	0		15.6375	1	1	0.04771-4.21125-9.607-18.65-89.61	0.686227	-0.254167	Not determined: no probe (1)	contested	validated	check_contested	Uncharacterized	Not ruled out	check_contested				uncharacterized
FUT1	L2 a2FucT	GT11	H, HSC	NP_000139	Galactoside 2-alpha-L-fucosyltransferase 1	TRUE	0	0	0	0	2	0-0.66825-1.819-3.96275-206.8	0.0014958	-15.2743	Not determined: low expression (2)	validated	contested	check_validated	Yes	Ruled out	Not determined: low expression (2)	a2-fuc; Galb1,3GlcNAc (type1); Galb1,4GlcNAc (type2)		EC.2.4.1.69		Martinez-Duncker et al. 2003; Le Pendu et al. 1985; Barreaud et al. 2000
FUT2	L2 a2FucT	GT11	SEC2	NP_000502	Galactoside 2-alpha-L-fucosyltransferase 2	FALSE	221.149	389.199	16.6552	0	0	0-0.304175-0.7023-1.92275-213.3	0.946036	3.11466	keep	keep	keep	check_validated	Yes	Yes		a2-fuc; Galb1,3GlcNAc (type1); Galb1,4GlcNAc (type2)		EC.2.4.1.69		Martinez-Duncker et al. 2003; Le Pendu et al. 1985; Barreaud et al. 2000
FUT3	L3 a3FucT	GT10	FT3B, LE	NP_000140	Galactoside 3(4)-L-fucosyltransferase	TRUE	186.951	747.696	22.5131	0	0	0-0.0324525-0.11225-1.02375-328.6	0.929812	4.4587	keep	keep	keep	check_validated	Yes	Yes		a4-fuc; Fucα1,2Galβ1,4GlcNAc(H-type2); Fucα1,2Galβ1,3GlcNAc (H-type1)	makes Lewis A & Lewis B; prefers inner GlcNAc of neutral polylactosamine	E.C.2.4.1.152		Mollicone et al. 2009; Mollicone et al. 1994; Nishihara et al. 1994; Nishihara et al. 1999; Kaneko et al. 1999; Dupuy et al. 2004
FUT4	L3 a3FucT	GT10	ELFT, FCT3A	NP_002024	Alpha-(1,3)-fucosyltransferase 4	FALSE	167.172	137.147	1.5055	0	0	0.05062-1.27-2.712-4.271-41.42	0.293292	-1.50427	keep	keep	keep	check_validated	Yes	Yes		a3-fuc; Fucα1,2Galβ1,4GlcNAc(H-type2); Galβ1,4GlcNAc (LacNAc type2)	prefers inner GlcNAc of neutral or sialylated polylactosamine	2.4.1.65, E.C.2.4.1.152		Mollicone et al. 2009
FUT5	L9 a4FucT	GT10		NP_002025	Alpha-(1,3)-fucosyltransferase 5	TRUE	0	0	8.67981	0	2	0-0-0.02718-0.092-4.967	1	6.55834	Not determined: low expression (2)	contested	contested	check_contested	Yes	Not ruled out	check_contested	a4-fuc	prefers inner GlcNAc of neutral polylactosamine	2.4.1.65, E.C.2.4.1.152		Mollicone et al. 2009; Kaneko et al. 1999; Dupuy et al. 2004
FUT6	L3 a3FucT	GT10	FCT3A	NP_000141	Alpha-(1,3)-fucosyltransferase 6	FALSE	251.646	481.73	39.2746	0	0	0-0-0.02325-0.0880775-184.8	0.970889	8.79897	keep	keep	keep	check_validated	Yes	Yes		a3-fuc; type-2 polylactosamine (+/- a1,2 fuc, Cailleau-Thomas et al. 2000) not type-1	prefers inner or distal (condition dependent, Sherwood and Holmes 1999) GlcNAc of neutral or sialylated (Neua2,3 NOT Neua2,6) polylactosamine;	E.C.2.4.1.152		Mollicone et al. 2009; Kaneko et al. 1999; Weston et al. 1992; Costache et al. 1997a
FUT8	L3 a3FucT	GT23		NP_835369	alpha-(1,6)-fucosyltransferase	FALSE	0	92.8364	2.5313	0	1	0.02636-4.091-6.6685-10.64-104.5	0.14935	-2.07151	Not determined: low expression (1)	contested	validated	check_contested	No	Ruled out	Irrelevant EC	a6-fuc			irrelevant	Uozumi et al. 1996b; Yanagidani et al. 1997
FUT7	L3 a3FucT	GT10		NP_004470	Alpha-(1,3)-fucosyltransferase 7	FALSE	0	0	0.142672	0	2	0-0.154-0.3544-0.786275-458.5	0.232252	-2.4615	Not determined: low expression (2)	validated	validated	check_validated	Yes	Ruled out	Not determined: low expression (2)	a3-fuc; only Sialyl-Le-x	prefers distal GlcNAc of a sialylated polylactosamine (no fucose)	E.C.2.4.1.152		Mollicone et al. 2009; Niemela et al. 1998
FUT9	L3 a3FucT	GT10		NP_006572	Alpha-(1,3)-fucosyltransferase 9	TRUE	0	0	0.394442	0	2	0-0.00332175-0.01682-0.237625-63.38	0.777413	0.730884	Not determined: low expression (2)	contested	contested	check_contested	Yes	Not ruled out	check_contested	a3-fuc; Galb1-4(Fuca1-3)GlcNAc (Le-x); Fuca1-2Galb1-4(Fuca1-3)GlcNAc (Le-y); NOT Siaa2-3Galb1-4(Fuca1-3)GlcNAc	distal GlcNAc of a neutral polylactosamine; Le-x, Le-y but not sLe-x	E.C.2.4.1.152		Mollicone et al. 2009; Kaneko et al. 1999; Nishihara et al. 19
FUT10	L3 a3FucT	GT10		NP_116053	Alpha-(1,3)-fucosyltransferase 10	FALSE	0	0	2.64404	0	2	0-1.764-3.0555-4.609-18.94	0.417271	-0.801686	Not determined: low expression (2)	contested	validated	check_contested	Similar (N-glycan pref)	Not ruled out	check_contested	a3-fuc;	N-glycan preference	EC.2.4.1.214		Mollicone et al. 2009
FUT11	L3 a3FucT	GT10		NP_775811	Alpha-(1,3)-fucosyltransferase 11	FALSE	123.974	85.8189	5.13083	0	0	0.228-5.3955-9.0915-13.3475-103.2	0.233575	-1.37929	keep	keep	keep	check_validated	Similar (N-glycan pref)	Yes		a3-fuc	N-glycan preference	EC.2.4.1.214		Mollicone et al. 2009
ST3GAL1	L4 ST3GalT	GT29	SIAT4, SIAT4A	NP_003024	CMP-N-acetylneuraminate-beta-galactosamide-alpha-2,3-sialyltransferase 1 (ST3Gal I)	FALSE	333.322	152.487	11.6715	0	0	0.3581-7.757-15.16-26.1975-450.1	0.393223	-1.16643	keep	keep	keep	check_validated	Similar (GalNAc not GlcNAc)	Yes		Galb1-3GalNAc (type3); Galb1-3GalNAc-Ser/Thr (core1); NOT Galb1-4GlcNAc (type2); Galb1-3GlcNAc (type1)	"strict" preference for core1/type3 o-glycan but NOT type2 HMO	E.C.2.4.99.4	less likely (due to inability to sialylate type2 HMO)	Gillespie et al. 1992; Kitagawa and Paulson 1994; Kono et al. 1997			Generally, there are understood to be two major groups of ST3GALT: 1,2 and 3,4,5,6. 1,2 accept type 3 glycans while 3,4,5,6 accept type 2 glycans. Members of both groups accept type 1 glycans with varying degrees of efficiency. Isoform 3 prefers type1 (LNT) acceptors while Isoform 4 prefers type2 (LNnT) acceptors; these are most clearly relevant to HMO. Isoforms 5 and 6 are better characterized with glycolipid (thought also peptide) acceptors; isoform 5 prefers smaller acceptors like Gal-Cer and Lac-Cer while isoform 6 prefers larger acceptors like tetra and penta saccharides
ST3GAL2	L4 ST3GalT	GT29	SIAT4B	NP_008858	CMP-N-acetylneuraminate-beta-galactosamide-alpha-2,3-sialyltransferase 2 (ST3Gal II)	FALSE	120.67	0	0.689582	0	1	0.3179-4.58-7.5245-10.2-81.04	0.00120815	-3.88651	Not determined: low expression (1)	validated	validated	check_validated	Similar (GalNAc not GlcNAc)	Ruled out	Not determined: low expression (1)	Galb1-3GalNAc (type3); Galb1-3GlcNAc (type1)		E.C.2.4.99.4	ganglioside sialotransferase. makes GD1a and GT1b (Lee et al. 1993, 1994)	Kono et al. 1997
ST3GAL3	L4 ST3GalT	GT29	SIAT6	NP_777623	CMP-N-acetylneuraminate-beta-1,4-galactoside alpha-2,3-sialyltransferase 3 (ST3Gal III)	FALSE	147.378	121.013	14.6889	0	0	0.1474-6.538-11.63-18.55-84.45	0.620527	-0.336694	keep	keep	keep	check_validated	Yes	Yes		Galb1-3GlcNAc (type1); (Galb1-4GlcNAc (type2)); (Galb1-3GalNAc (type3)); LNT	better for type1 (LNT derivatives)	E.C.2.4.99.6	Galb1-3GlcNAc (LNT; type1) > Galb1-4GlcNAc (LNnT; type2) > Galb1-3GalNAc (type3); an array study showed broad efficacy of ST3GAL3 (Blixt et al. 2008)	Kitagawa and Paulson 1994; Kono et al. 1997; Weinstein et al. 1982b
ST3GAL4	L4 ST3GalT	GT29	CGS23, NANTA3, SIAT4C, STZ	NP_006269	CMP-N-acetylneuraminate-beta-galactosamide-alpha-2,3-sialyltransferase 4 (ST3Gal IV)	TRUE	0	87.502	0.678273	0	1	0.4338-9.617-16.75-26.68-360.9	0.000805431	-5.29754	Not determined: low expression (1)	validated	contested	check_validated	Yes	Ruled out	Not determined: low expression (1)	(Galb1-3GlcNAc (type1)); Galb1-4GlcNAc (type2); Galb1- 4(Fuca1-3)GlcNAc (Le-x); Galb1-3GalNAc(type3)	better for type2 (LNnT derivatives)	E.C.2.4.99.4	type 1 and 2 N-glycans and type 3 gangliosides (Sturgill et al. 2012); Galb1-4GlcNAc (LNnT; type2) > Galb1-3GlcNAc (LNT; type1) >> Galb1-3GalNAc (type3); an array study showed broad efficacy of ST3GAL4 (Blixt et al. 2008)	Kitagawa and Paulson 1994; Kono et al. 1997; Blixt et al. 2008
ST3GAL5	L4 ST3GalT	GT29	SIAT9	NP_003887	CMP-NeuAc:lactosylceramide alpha-2,3-sialyltransferase 5 (GM3 synthase)	FALSE	228.141	94.4988	2.07107	0	0	0.04557-2.634-5.3705-10.3075-98.66	0.189104	-2.31519	keep	keep	keep	check_validated	Similar (Glc not GlcNAc)	Yes		Gal-Cer; Galb1-4Glc-Cer (LacCer)	makes GM3 and GM4 (base of many gangliosides	EC 2.4.99.9	maybe relevant to 3'SL but less likely for global; low affinity for GA1 and GA2 suggesting it prefers distal to internal acceptor site (Fukumoto et al. 1999; Berselli et al. 2006)	Ishii et al. 1998; Kono et al. 1998; Fukumoto et al. 1999; Kapitonov et al. 1999; Chisada et al. 2009;
ST3GAL6	L4 ST3GalT	GT29	SIAT10	NP_006091	CMP-NeuAc:beta-galactoside alpha-2,3-sialyltransferase 6 (Type 2 lactosamine alpha-2,3-sialyltransferase)	FALSE	176.879	0	1.96755	0	1	0-2.442-4.3885-7.4495-40.98	0.185307	-1.92069	Not determined: low expression (1)	validated	validated	check_validated	Yes	Ruled out	Not determined: low expression (1)	LnNt-Cer; LnHT-Cer; type2	large gangliosides	EC 2.4.99.4	more relevant, targets gal on tetra and penta saccharides and make sLe-x	Okajima et al. 1999
ST6GAL1	L5 ST6GalT	GT29	SIAT1	NP_775323	Beta-galactoside alpha-2,6-sialyltransferase 1 (ST6Gal I)	TRUE	653.081	481.014	23.5426	0	0	0.09296-5.74575-11.45-23.64-620.7	0.748418	-0.00595889	keep	keep	keep	check_validated	Similar (N-glycan pref)	Yes		Galb1,4-GlcNAc (type2); Galb1,4-GlcNAc (type1)	N-glycans & oligosaccharides	EC 2.4.99.1	prefers galactose on the a1-3Man arm of N-linked (Joziasse et al. 1985)	Weinstein et al. 1982a; Weinstein et al. 1987; Weinstein et al. 1982b; Takashima et al. 2002, 2003; Krzewinski-Recchi et al. 2003
ST6GAL2	L5 ST6GalT	GT29	SIAT2	NP_115917	Beta-galactoside alpha-2,6-sialyltransferase 2 (ST6Gal II)	FALSE	0	0	0	0	2	0-0.07793-0.59585-2.638-182.2	0.0415948	-14.6872	Not determined: low expression (2)	validated	validated	check_validated	Yes	Ruled out	Not determined: low expression (2)	Galb1,4-GlcNAc (type2); Galb1,4-GlcNAc (type1)	N-glycans & oligosaccharides	EC 2.4.99.1	prefers oligosaccharides	Takashima et al. 2002, 2003; Krzewinski-Recchi et al. 2003
B3GALT1	L6 b3GalT	GT31		NP_066191	Beta-1,3-galactosyltransferase 1	FALSE	0	0	0	0	2	0-0.0961475-0.3209-1.25275-79.92	0.0586814	-13.6129	Not determined: low expression (2)	validated	validated	check_validated	Yes	Ruled out	Not determined: low expression (2)	Galb1-4Glc-R; GlcNAcb1–3Galb1–4Glcb1-Cer; GlcNAcb1–3Galb1–4GlcNAcb1–3Galb1–4Glcb1-Cer	Galb1-3GlcNAc, type-1	EC 2.4.1.179	relevant	Kolbinger et al. 1998; Amado et al. 1998			isoforms 1&2 are not expressed. Isoform 6 has a distant specificity. 4 and 5 are the only plausible candidates and 4 greatly prefers GalNAc acceptors. It seems unlikely that it is any isoform but 5
B3GALT2	L6 b3GalT	GT31		NP_003774	Beta-1,3-galactosyltransferase 2	FALSE	0	0	0	0	2	0-0.22515-0.6793-2.61975-115.6	0.0128294	-14.6772	Not determined: low expression (2)	validated	validated	check_validated	Yes	Ruled out	Not determined: low expression (2)	Galb1-4Glc-R; GlcNAcb1–3Galb1–4Glcb1-Cer; GlcNAcb1–3Galb1–4GlcNAcb1–3Galb1–4Glcb1-Cer	Galb1-3GlcNAc, type-1; on N-glycoproteins	EC 2.4.1.179	relevant	Kolbinger et al. 1998; Amado et al. 1998
B3GALT3	L6 b3GalT	GT31	B3GALNT1	NP_003772	UDP-GalNAc:beta-1,3-N-acetylgalactosaminyltransferase 1	FALSE	0	0		0	2				Not determined: low expression (2)	validated	validated	check_validated	No	Ruled out	Irrelevant EC	Not a galatosyltransferase			Not relevant	Amado et al. 1998; Okajima et al. 2000
B3GALT4	L6 b3GalT	GT31	GALT4	NP_003773	Beta-1,3-galactosyltransferase 4	FALSE	169.966	291.838	3.36911	0	0	0.153-4.631-10.48-15.6-109.6	0.176792	-2.21107	keep	keep	keep	check_validated	Similar (GalNAc not GlcNAc)	Yes		GalNAcb1-4(Neu5Aca2-3)Galb1-4Glc-ceramide; GalNAcb1–4Galb1–4Glcb1-Cer	GM2 -> GM1; Galb1-3GalNAc; Does not accept GlcNAc terminal	EC2.4.1.62	less relevant	Amado et al. 1998; Miyazaki et al. 1997
B3GALT5	L6 b3GalT	GT31		NP_006048	Beta-1,3-galactosyltransferase 5	TRUE	0	82.289	6.56371	0	1	0-0.02428-0.16225-0.8487-93.15	0.96646	2.95104	Not determined: low expression (1)	contested	contested	check_contested	Yes	Not ruled out	check_contested	Gal + GlcNAc-R -> Galb1-3GlcNAc-R; Gal + GlcNAcb1-3GalNAc-R -> Galb1-3GlcNAcb1-3GalNAc-R;	makes Galb1-3GlcNAc, type-1; takes GlcNAcb1-3GalNAc-R, core-3 O-glycan	EC2.4.1.86	relevant	Kolbinger et al. 1998; Amado et al. 1998; Isshiki et al. 1999; Zhou 1999
B3GALT6	L6 b3GalT	GT31		NP_542172	Beta-1,3-galactosyltransferase 6	FALSE	176.22	172.298	6.91307	0	0	0.1857-9.02925-12.96-17.17-80.12	0.143367	-1.31248	keep	keep	keep	check_validated	No	Ruled out	Irrelevant EC	Gal + 3-O-Galb1-4Xyl-R -> Galb1-3(3-O-)Galb1-4Xyl-R	HS and CS synthase	EC 2.4.1.134	Not relevant	Bai et al. 2001; Ju et al. 2002
B4GALT1	L7 b4GalT	GT7	GGTB2	NP_001488	Beta-1,4-galactosyltransferase 1	FALSE	652.113	1584.63	1161.47	0	0	0.3827-24.68-49.855-76.26-543.3	1	3.92888	keep	keep	keep	check_validated	Similar (N-glycan pref)	Yes		Gal + GlcNAc-R -> Galb1-4GlcNAc-R (LacNAc: peptide); Gal + Glc -> Galb1-4Glc (Lactose)	Prefers GlcNAc unless a-lactalbumin is present, then, Glc is preferred. Peptide or lactose.	2.4.1.38 (LacNAc: peptide); 2.4.1.22 (lactose synth.);	Less likely. Expressed during lactation. But, depending on the saturation of a-lactalbumin, it may be unavailible for other reactions. Also, B4GALT1 seems more interested in GlcNAc on protein	Ito et al. 2007	expressed (with a-lactalbumin) during lactation to form lactose	Brodbeck and Ebner 1966; Nakhasi and Qasba 1979	B4GALT1 & 2 will be expressed during lactation to synthesize lactose. Depending on the saturation of a-lactalbumin, they may be unavailible for other reactions. Also, both seem more interested in GlcNAc on protein; though B4GALT2 can preform a less specific LacNAc synthesis. B4GALT3 & 4 would be plausible and perform general and lipid LacNAc reactions. But, these would restrict synthesis to pre-GlcNAcb1-6 addition (which would rule out GNT3).
B4GALT2	L7 b4GalT	GT7		NP_085076	Beta-1,4-galactosyltransferase 2	FALSE	167.146	241.826	56.4675	0	0	0.1042-18.58-26.765-36.24-135.6	0.952825	0.639837	keep	keep	keep	check_validated	Yes	Yes		Gal + GlcNAc-R -> Galb1-4GlcNAc-R (LacNAc: peptide); Gal + Glc -> Galb1-4Glc (Lactose); Gal + GlcNAc -> Galb1-4GlcNAc (LacNAc);	Prefers GlcNAc unless a-lactalbumin is present, then, Glc is preferred. Peptide, lactose or generic	2.4.1.22 (lactose synth.); 2.4.1.38 (LacNAc: peptide); 2.4.1.90 (LacNAc Synth);	plausible	Ito et al. 2007; Sasaki et al. 2005	expressed (with a-lactalbumin) during lactation to form lactose	Brodbeck and Ebner 1966; Nakhasi and Qasba 1979
B4GALT3	L7 b4GalT	GT7		NP_003770	Beta-1,4-galactosyltransferase 3	FALSE	600.117	1476.38	26.2194	0	0	2.026-19.8625-28.92-39.46-157	0.424347	-0.589753	keep	keep	keep	check_validated	Yes	Yes		Gal + GlcNAc-R -> Galb1-4GlcNAc-R (LacNAc: peptide); Gal + GlcNAc -> Galb1-4GlcNAc (LacNAc); Gal + GlcNAcb1-3Galb1-4Glc-ceramide -> Galb1-4GlcNAcb1-3Galb1-4Glc-ceramide (LacNAc: lipid);	GlcNAcb1-6(Galb1-3)GalNAca1-pNP (core 2 O-glycan) and not GlcNAcb1-6(GlcNAcb1-3)GalNAca1-octyl (core 4 O-glycan)	2.4.1.38 (LacNAc: peptide); 2.4.1.90 (LacNAc Synth); 2.4.1.275 (LacNAc: lipid)	plausible. Compatible with GCNT2 (central/post-gal GlcNAcb1-6 addition) but not GCNT3 (predistal/pre-gal GlcNAcb1-6 addition)	Ito et al. 2007; Schwientek et al. 1998; Ujita et al. 1998; Van Die et al. 1999; Ujita et al. 2000
B4GALT4	L7 b4GalT	GT7		NP_997708	Beta-1,4-galactosyltransferase 4	FALSE	211.928	482.557	13.6634	0	0	0.238-4.32425-7.666-11.16-60.75	0.868197	0.29198	keep	keep	keep	check_validated	Yes	Yes		Gal + GlcNAc -> Galb1-4GlcNAc (LacNAc); Gal + GlcNAcb1-3Galb1-4Glc-ceramide -> Galb1-4GlcNAcb1-3Galb1-4Glc-ceramide (LacNAc: lipid);	GlcNAcb1-6(Galb1-3)GalNAca1-pNP (core 2 O-glycan) and not GlcNAcb1-6(GlcNAcb1-3)GalNAca1-octyl (core 4 O-glycan). Also accepts 6-sulfosialyl Lewis X on Keratin Sulfate	2.4.1.90 (LacNAc Synth); 2.4.1.275 (LacNAc: lipid)	plausible. Compatible with GCNT2 (central/post-gal GlcNAcb1-6 addition) but not GCNT3 (predistal/pre-gal GlcNAcb1-6 addition)	Ito et al. 2007; Schwientek et al. 1998; Ujita et al. 1998; Van Die et al. 1999; Ujita et al. 2000; Seko et al. 2003
B4GALT5	L7 b4GalT	GT7		NP_004767	Beta-1,4-galactosyltransferase 5	FALSE	1108.3	190.735	10.801	0	0	1.52-19.11-31.63-45.1-367	0.0967668	-2.06195	keep	keep	keep	check_validated	Yes	Yes		Gal + GlcNAc-R -> Galb1-4GlcNAc-R (LacNAc: peptide); Gal + GlcNAc -> Galb1-4GlcNAc (LacNAc); Gal + Glc-ceramide -> Galb1-4Glc-ceramide (lactosylceramide)		2.4.1.38 (LacNAc: peptide); 2.4.1.90 (LacNAc Synth); 2.4.1.274 (lactosylceramide)	plausible	Ito et al. 2007; Kumagai et al. 2010; Nishie et al. 2010; Nomura et al. 1998; Sato et al. 2000a; Takizawa et al. 1999; Sato et al. 1998b, 2000a; Van Die et al. 1999
B4GALT6	L7 b4GalT	GT7		NP_004766	Beta-1,4-galactosyltransferase 6	FALSE	0	91.1202	1.20689	0	1	0-1.008-1.781-3.28775-92.69	0.318951	-1.44573	Not determined: low expression (1)	validated	validated	check_validated	Similar (Glc not GlcNAc)	Ruled out	Not determined: low expression (1)	Gal + Glc-ceramide -> Galb1-4Glc-ceramide (lactosylceramide)		2.4.1.274 (lactosylceramide)	less likely	Nomura et al. 1998; Nomura et al. 1998; Sato et al. 2000a; Takizawa et al. 1999
B4GALT7	L7 b4GalT	GT7	XGALT1	NP_009186	Beta-1,4-galactosyltransferase 7	FALSE	307.647	561.306	13.1119	0	0	1.417-14.59-20.06-27.39-116.8	0.195029	-1.06277	keep	keep	keep	check_validated	No	Ruled out	Irrelevant EC	Gal + ObXyl-R -> 4bGal-ObXyl		2.4.1.133 (GAG)	Not relevant
GCNT1	L8 b6GnT	GT14	C2GNT, NACGT2	NP_001091103	Beta-1,3-galactosyl-O-glycosyl-glycoprotein beta-1,6-N-acetylglucosaminyltransferase (Core 2-branching enzyme)	FALSE	234.743	719.118	8.47188	0	0	0.03131-0.8525-1.7535-3.804-131.1	0.896042	1.15514	keep	keep	keep	check_validated	Similar (GalNAc not GlcNAc)	Yes		GlcNAc + Galb1-3GalNAc(core1) -> Galb1-3(GlcNAcb1-6)GalNAc(core2);		2.4.1.102 (c2GnT)	Unlikely	Bierhuizen and Fukuda 1992	widely expressed		Both GCNT2 and GCNT3 can perform the i->I antigen reaction. GCNT2 prefer "central" additional of GlcNAc (after the LNT/LNnT defining GlcNAc is added) while GCNT3 prefers the predistal addition. Therefore, GCNT2A&B prefer LNnT, but our model pushes flux to b1-6 branched sugars through LNT. While GCNT2B is expressed in the prostate and intestines, GCNT3 is braodly expressed in the mucosa (lactation is a mucos).
GCNT2A	L8 b6GnT	GT14	GCNT5, II, NACGT1	NP_663624	N-acetyllactosaminide beta-1,6-N-acetylglucosaminyl-transferase, isoform A (I-branching enzyme)	FALSE	314.147	525.77	15.033	0	0				keep	keep	keep	check_validated	Yes	Yes		GlcNAc + Galb1-4GlcNAcb1-3Galb1-4GlcNAc(i antigen, central) -> Galb1-4GlcNAcb1-3(GlcNAcb1-6)Galb1-4GlcNAc(I antigen);	central i-antigen; NeuAca2,6-LnNT	2.4.1.150 (IGnT)	i->I antigen in the "central" (with a terminal galactose) context	Gu, 1992; Bierhuizen, 1993	weak expression in prostate
GCNT2B	L8 b6GnT	GT14	GCNT5, II, NACGT1	NP_001482	N-acetyllactosaminide beta-1,6-N-acetylglucosaminyl-transferase, isoform B (I-branching enzyme)	TRUE	0	0	0	0	2				Not determined: low expression (2)	validated	contested	check_validated	Yes	Ruled out	Not determined: low expression (2)	GlcNAc + Galb1-4GlcNAcb1-3Galb1-4GlcNAc(i antigen, central) -> Galb1-4GlcNAcb1-3(GlcNAcb1-6)Galb1-4GlcNAc(I antigen);	central i-antigen; LNnT	2.4.1.150 (IGnT)	i->I antigen in the "central" (with a terminal galactose) context	Chen,2000	abundant in brain, intestine and prostate
GCNT2C	L8 b6GnT	GT14	GCNT5, II, NACGT1	NP_663630	N-acetyllactosaminide beta-1,6-N-acetylglucosaminyl-transferase, isoform C (I-branching enzyme)	FALSE	0	0	0	0	2				Not determined: low expression (2)	validated	validated	check_validated	Yes	Ruled out	Not determined: low expression (2)	GlcNAc + Galb1-4GlcNAcb1-3Galb1-4GlcNAc(i antigen, central) -> Galb1-4GlcNAcb1-3(GlcNAcb1-6)Galb1-4GlcNAc(I antigen);	central i-antigen	2.4.1.150 (IGnT)	i->I antigen in the "central" (with a terminal galactose) context	Yu, 2003	abundant in brain, heart and prostate; also reticulocytes (RBC precursor), therefore responsible for "i" bloodgroup	Yu, 2003
GCNT3	L8 b6GnT	GT14		NP_004742	Beta-1,3-galactosyl-O-glycosyl-glycoprotein beta-1,6-N-acetylglucosaminyltransferase 3 (Core 2/core 4 beta-1,6-N-acetylglucosaminyltransferase)	FALSE	657.127	2123.13	10.8943	0	0	0-0.0157025-0.04343-0.172675-277.1	0.95714	5.97854	keep	keep	keep	check_validated	Yes	Yes		GlcNAc + Galb1-3GalNAc(core1) -> Galb1-3(GlcNAcb1-6)GalNAc(core2); GlcNAc + GlcNAcb1-3GalNAc(core3) -> GlcNAcb1-3(GlcNAcb1-6)GalNAc(core4); GlcNAc + GlcNAcb1-3Galb1-4GlcNAc(i antigen, predistal) -> GlcNAcb1-3(GlcNAcb1-6)Galb1-4GlcNAc(I antigen);	predistal i-antigen	2.4.1.102 (c2GnT); 2.4.1.150 (IGnT); 2.4.1.248 (c4GnT)	i->I antigen conversion is similar to the GlcNAc branch in HMO. Additionally, citations show that "predistal" addition of GlcNAc is perferred suggesting that HMO8 may exist.	10.1074/jbc.274.5.3215	highly expressed in mucin-producing tissues (like lactating epidermal tissue)	10.1074/jbc.274.5.3215 ; 10.1074/jbc.274.8.4504
GCNT4	L8 b6GnT	GT14		NP_057675	Beta-1,3-galactosyl-O-glycosyl-glycoprotein beta-1,6-N-acetylglucosaminyltransferase 4 (Core 2-branching enzyme 3)	FALSE	0	289.105	0	0	1	0-0.67435-1.524-2.77-34.67	0.00120815	-14.7577	Not determined: low expression (1)	validated	validated	check_validated	Similar (GalNAc not GlcNAc)	Ruled out	Not determined: low expression (1)	GlcNAc + Galb1-3GalNAc(core1) -> Galb1-3(GlcNAcb1-6)GalNAc(core2);		E.C. 2.4.1.102 (c2GnT)	Unlikely		expressed in thymus
GCNT7	L8 b6GnT	GT14		NP_542182	Beta-1,3-galactosyl-O-glycosyl-glycoprotein beta-1,6-N-acetylglucosaminyltransferase 7	FALSE	0	NA	0	1	1	0-0.0835225-0.1824-0.322075-5.505	0.0321597	-11.6536	Not determined: no probe (1)	validated	validated	check_validated	Uncharacterized	Ruled out	Not determined: no probe (1)				uncharacterized
FUT3	L9 a4FucT	GT10	FT3B, LE	NP_000140	Galactoside 3(4)-L-fucosyltransferase	TRUE	186.951	747.696	22.5131	0	0	0-0.0324525-0.11225-1.02375-328.6	0.929812	4.4587	keep	keep	keep	check_validated	Yes	Yes		a4-fuc; Fucα1,2Galβ1,4GlcNAc(H-type2); Fucα1,2Galβ1,3GlcNAc (H-type1)	makes Lewis A & Lewis B; prefers inner GlcNAc of neutral polylactosamine	2.4.1.65		Mollicone et al. 2009; Mollicone et al. 1994; Nishihara et al. 1994; Nishihara et al. 1999; Kaneko et al. 1999; Dupuy et al. 2004
FUT5	L9 a4FucT	GT10		NP_002025	Alpha-(1,3)-fucosyltransferase 5	TRUE	0	0	8.67981	0	2	0-0-0.02718-0.092-4.967	1	6.55834	Not determined: low expression (2)	contested	contested	check_contested	Yes	Not ruled out	check_contested	a4-fuc	prefers inner GlcNAc of neutral polylactosamine	2.4.1.65, E.C.2.4.1.152		Mollicone et al. 2009; Kaneko et al. 1999; Dupuy et al. 2004
ST6GALNAC1	L10 ST6GnT	GT29	SIAT7A	NP_060884	Alpha-N-acetylgalactosaminide alpha-2,6-sialyltransferase 1 (ST6GalNAc I)	FALSE	0	0	0	0	2	0-0.4958-1.451-3.81625-766.2	0.01864	-15.2199	Not determined: low expression (2)	validated	validated	check_validated	Similar (GalNAc not GlcNAc AND mucin-type)	Ruled out	Not determined: low expression (2)	GalNAc-Ser/Thr; Galβ1-3GalNAc-Ser/Thr (core1) ; NeuAcα2-3Galβ1-3GalNAc-Ser/Thr (NN-core1); NOT NeuAcα2-3Galβ1-3GalNAcβ1-4Galβ1-4Glc-Cer (GM1b); NOT Galβ1-3GalNAcβ1-4Galβ1-4Glc-Cer (GA1);	O-glycan, mucin-type	2.4.99.3	very unlikely. internal GalNAc, +/- distal sialic acid, +/- distal galactose; NOT GM1b or GA1	Kurosawa et al. 1994, 2000; Ikehara et al. 1999; Kono et al. 2000; Samyn-Petit et al. 2000; Marcos et al. 2004	Isoform 6 is the most likely candidate given that it is the only gene that accepts a GlcNAc and a glycolipid. Isoforms 5 and 3 accept glycolipds. Isoform 4 accepts glycolipids but prefers glycopeptides and Isoforms 1 and 2 are in a separate homology group associated (through Isoform 1) with glycopeptide (core1) acceptors.
ST6GALNAC2	L10 ST6GnT	GT29	SIAT7B, SIATL1, STHM	NP_006447	Alpha-N-acetylgalactosaminide alpha-2,6-sialyltransferase 2 (ST6GalNAc II)	FALSE	242.101	370.783	16.2089	0	0	0-1.02225-4.011-11.9975-303.9	0.817742	0.434049	keep	keep	keep	check_validated	Similar (GalNAc not GlcNAc AND mucin-type)	Yes		Galβ1-3GalNAc-Ser/Thr (core1) ; NeuAcα2-3Galβ1-3GalNAc-Ser/Thr (NN-core1)	O-glycan, mucin-type	2.4.99.7	less relevant. internal GalNAc, +/- distal sialic acid	Kurosawa et al. 1994, 2000; Ikehara et al. 1999; Kono et al. 2000; Samyn-Petit et al. 2000; Marcos et al. 2004
ST6GALNAC3	L10 ST6GnT	GT29	SIAT7C	NP_694541	Alpha-N-acetylgalactosaminide alpha-2,6-sialyltransferase 3 (ST6GalNAc III)	FALSE	120.232	0	3.32873	0	1	0-0.872775-1.8075-3.79075-43.35	0.713727	-0.187504	Not determined: low expression (1)	contested	validated	check_contested	Similar (GalNAc not GlcNAc)	Not ruled out	check_contested	NeuAcα2-3Galβ1-3GalNAcβ1-4Galβ1-4Glc-Cer (GM1b); NeuAcα2-3Galβ1-3GalNAc-Ser/Th (NN-core1)	glycolipid, ganglio series & O-glycans		plausible but still not a GlcNac core	Sjoberg et al. 1996; Lee et al. 1999; Okajima et al. 1999, 2000; Ikehara et al. 1999; Tsuchida et al. 2005
ST6GALNAC4	L10 ST6GnT	GT29	SIAT3C, SIAT7D	NP_778204	Alpha-N-acetyl-neuraminyl-2,3-beta-galactosyl-1,3-N-acetyl-galactosaminide alpha-2,6-sialyltransferase (ST6GalNAc IV)	FALSE	452.016	755.42	76.7785	0	0	0.5448-10.75-17.56-25.33-129.9	0.997871	1.59985	keep	keep	keep	check_validated	Similar (GalNAc not GlcNAc)	Yes		NeuAcα2-3Galβ1-3GalNAc-Ser/Th (NN-core1); NOT Galβ1-3GalNAc-Ser/Th (core1); NeuAcα2-3Galβ1-3GalNAc-R; NeuAcα2-3Galβ1-3GalNAcβ1-4Galβ1-4Glc-Cer (GM1b);	O-glycan, N-glycan (mucin-type), glycolipids (ganglio)	2.4.99.7	less relevant. internal GalNAc, with distal sialic acid	Sjoberg et al. 1996; Lee et al. 1999; Okajima et al. 1999, 2000; Ikehara et al. 1999; Tsuchida et al. 2005
ST6GALNAC5	L10 ST6GnT	GT29	SIAT7E	NP_112227	Alpha-N-acetylgalactosaminide alpha-2,6-sialyltransferase 5 (ST6GalNAc V)	TRUE	0	0	0.385744	0	2	0-0.156175-0.8379-4.0505-67.94	0.374353	-3.39205	Not determined: low expression (2)	validated	contested	check_validated	Similar (GalNAc not GlcNAc)	Ruled out	Not determined: low expression (2)	NeuAcα2-3Galβ1-3GalNAcβ1-4Galβ1-4Glc-Cer (GM1b);	glycolipid, ganglio series	2.4.99.7	plausible but still not a GlcNac core	Sjoberg et al. 1996; Lee et al. 1999; Okajima et al. 1999, 2000; Ikehara et al. 1999; Tsuchida et al. 2005
ST6GALNAC6	L10 ST6GnT	GT29	SIAT7F	NP_038471	Alpha-N-acetylgalactosaminide alpha-2,6-sialyltransferase 6 ST6GalNAc VI)	FALSE	283.295	443.296	26.6963	0	0	3.577-43.5025-81.1-140.7-392.9	0.0961339	-2.39791	keep	keep	keep	check_validated	Yes	Yes		NeuAcα2-3Galβ1-3GalNAcβ1-4Galβ1-4Glc-Cer (GM1b); NeuAcα2-3Galβ1-3GlcNAcβ1-3Galβ1-4Glc-Cer (LNT-cer, Tsuchida et al. 2003);	glycolipid, ganglio series	2.4.99.7	only isoform with a GlcNAc core receptor	Sjoberg et al. 1996; Lee et al. 1999; Okajima et al. 1999, 2000; Ikehara et al. 1999; Tsuchida et al. 2005;
							123.974	94.4988	0.392267	0	0		0.374353							26
																				7

### Sheet: sandbox
Gene.Symbol	Linkage	CAZy family	Synonym	Protein.RefSeq	Description	Used in Prudden 2017	microarray cohort1	microarray cohort2	RNAseq_External	NAs	zeroExp	GTEx distr	GTEx Percentile	rnaseq:gtex lfc	Expresion Measured	RNAseq	Prudden	Check consistency	Relevant EC/acceptors (literature)	Candidate for Further Consideration	Reason	Donor+Substrate/Acceptor->Product or Acceptor	specificity	EC	Note	citation	Expression	Citation	Overall
B3GNT1	L1 b3GnT	GT49	B4GAT1	NP_006867	Beta-1,4-Glucuronyltransferase 1	FALSE	NA	NA	NA	2	0	NA	NA	NA	Not determined: no probe (2)	contested	validated	check_contested	No	Ruled out	Irrelevant EC				Removed: not a GlcNAc Transferase	10.7554/eLife.03941 ; 10.7554/eLife.03943			Literature suggests that isoforms 2, 3, 4, 5
B3GNT2	L1 b3GnT	GT31	B3GALT7, B3GNT1	NP_006568	UDP-GlcNAc:betaGal beta-1,3-N-acetylglucosaminyltransferase 2	TRUE	214.419	83.0289	4.16711	0	0	0.2553-7.718-13.55-21.41-416.8	0.116615	-2.36114	keep	keep	keep	check_validated	Yes	Yes		(Galb1-4GlcNAc)n; LNnT; Lactose; (LacNAc); (LNT); p-LNnH; (LNFPV)	synthesizes the polylactosamine on N- O- Togayachi 2001; Seko, glycolipids and HMO (Shiraishi et al. 2001, Prudden, 2017)	E.C. 2.4.1.149	relevant	Shiraishi et al. 2001; Togayachi et al. 2001; Zhou et al. 1999
B3GNT3	L1 b3GnT	GT31	B3GALT8, TMEM3	NP_055071	UDP-GlcNAc:betaGal beta-1,3-N-acetylglucosaminyltransferase 3	FALSE	158.812	145.825	33.3125	0	0	0-0.02339-0.13225-1.008-203.9	0.949603	5.04636	keep	keep	keep	check_validated	Yes	Yes		LNnT; Lactose; LNT; (p-LNnH); (LNFPIII); LNFPV	Core 1 elongation O-glycan	E.C. 2.4.1.149	relevant	Shiraishi et al. 2001; Togayachi et al. 2001
B3GNT4	L1 b3GnT	GT31		NP_110392	UDP-GlcNAc:betaGal beta-1,3-N-acetylglucosaminyltransferase 4	FALSE	0	59.3622	0	0	1	0-0.109925-0.23685-0.82115-10.92	0.00908986	-13.0036	Not determined: low expression (1)	validated	validated	check_validated	Yes	Ruled out	Not determined: low expression (1)	(Galb1-4GlcNAc)n; LNnT; (Lactose); (LacNAc); (LNFPIII); (LNFPV)		E.C. 2.4.1.149	relevant	Shiraishi et al. 2001; Togayachi et al. 2001
B3GNT5	L1 b3GnT	GT31		NP_114436	Lactosylceramide 1,3-N-acetyl-beta-D-glucosaminyltransferase	FALSE	0	0	1.04625	0	2	0.004347-0.940075-2.3855-5.463-117.3	0.274249	-2.38435	Not determined: low expression (2)	validated	validated	check_validated	Similar (Glc not GlcNAc)	Ruled out	Not determined: low expression (2)	Galb1-4Glc-cer	Lc3Cer	2.4.1.206	relevant	Henion et al. 2001; Togayachi et al. 2001
B3GNT6	L1 b3GnT	GT31		NP_619651	Acetylgalactosaminyl-O-glycosyl-glycoprotein beta-1,3-N-acetylglucosaminyltransferase	FALSE	122.337	410.972	0	0	0	0-0-0-0.04148-84.02	0.503509	-8.69975	keep	keep	keep	check_validated	Similar (GalNAc not GlcNAc)	Yes		GalNAc-R -> GlcNAcb1-3GalNAc-R	Core 3 O-glycan	E.C. 2.4.1.147	less relevant	Iwai et al. 2002
B3GNT7	L1 b3GnT	GT31		NP_660279	UDP-GlcNAc:betaGal beta-1,3-N-acetylglucosaminyltransferase 7	FALSE	0	0	44.2262	0	2	0-1.338-2.7805-6.016-552.9	0.979807	2.87801	Not determined: low expression (2)	contested	validated	check_contested	No	Ruled out	Irrelevant EC		Keratan Sulfate		Not relevant	Kitayama et al. 2007; Seko and Yamashita 2004; Kataoka and Huh 2002
B3GNT8	L1 b3GnT	GT31	B3GALT7, BGALT15	NP_940942	UDP-GlcNAc:betaGal beta-1,3-N-acetylglucosaminyltransferase 8	FALSE	131.542	115.834	0.759231	0	0	0-1.10625-3.835-7.4025-326.9	0.208261	-3.28523	keep	keep	keep	check_validated	Yes	Yes		(Galb1-4GlcNAc)n	N-glycan	E.C. 2.4.1.149	relevant	Ishida et al. 2005
B3GNT9	L1 b3GnT	GT31		NP_171608	UDP-GlcNAc:betaGal beta-1,3-N-acetylglucosaminyltransferase 9	FALSE	0	NA	15.6375	1	1	0.04771-4.21125-9.607-18.65-89.61	0.686227	-0.254167	Not determined: no probe (1)	contested	validated	check_contested	Uncharacterized	Not ruled out	check_contested				uncharacterized
FUT1	L2 a2FucT	GT11	H, HSC	NP_000139	Galactoside 2-alpha-L-fucosyltransferase 1	TRUE	0	0	0	0	2	0-0.66825-1.819-3.96275-206.8	0.0014958	-15.2743	Not determined: low expression (2)	validated	contested	check_validated	Yes	Ruled out	Not determined: low expression (2)	a2-fuc; Galb1,3GlcNAc (type1); Galb1,4GlcNAc (type2)		EC.2.4.1.69		Martinez-Duncker et al. 2003; Le Pendu et al. 1985; Barreaud et al. 2000
FUT2	L2 a2FucT	GT11	SEC2	NP_000502	Galactoside 2-alpha-L-fucosyltransferase 2	FALSE	221.149	389.199	16.6552	0	0	0-0.304175-0.7023-1.92275-213.3	0.946036	3.11466	keep	keep	keep	check_validated	Yes	Yes		a2-fuc; Galb1,3GlcNAc (type1); Galb1,4GlcNAc (type2)		EC.2.4.1.69		Martinez-Duncker et al. 2003; Le Pendu et al. 1985; Barreaud et al. 2000
FUT3	L3 a3FucT	GT10	FT3B, LE	NP_000140	Galactoside 3(4)-L-fucosyltransferase	TRUE	186.951	747.696	22.5131	0	0	0-0.0324525-0.11225-1.02375-328.6	0.929812	4.4587	keep	keep	keep	check_validated	Yes	Yes		a4-fuc; Fucα1,2Galβ1,4GlcNAc(H-type2); Fucα1,2Galβ1,3GlcNAc (H-type1)	makes Lewis A & Lewis B; prefers inner GlcNAc of neutral polylactosamine	E.C.2.4.1.152		Mollicone et al. 2009; Mollicone et al. 1994; Nishihara et al. 1994; Nishihara et al. 1999; Kaneko et al. 1999; Dupuy et al. 2004
FUT4	L3 a3FucT	GT10	ELFT, FCT3A	NP_002024	Alpha-(1,3)-fucosyltransferase 4	FALSE	167.172	137.147	1.5055	0	0	0.05062-1.27-2.712-4.271-41.42	0.293292	-1.50427	keep	keep	keep	check_validated	Yes	Yes		a3-fuc; Fucα1,2Galβ1,4GlcNAc(H-type2); Galβ1,4GlcNAc (LacNAc type2)	prefers inner GlcNAc of neutral or sialylated polylactosamine	2.4.1.65, E.C.2.4.1.152		Mollicone et al. 2009
FUT5	L9 a4FucT	GT10		NP_002025	Alpha-(1,3)-fucosyltransferase 5	TRUE	0	0	8.67981	0	2	0-0-0.02718-0.092-4.967	1	6.55834	Not determined: low expression (2)	contested	contested	check_contested	Yes	Not ruled out	check_contested	a4-fuc	prefers inner GlcNAc of neutral polylactosamine	2.4.1.65, E.C.2.4.1.152		Mollicone et al. 2009; Kaneko et al. 1999; Dupuy et al. 2004
FUT6	L3 a3FucT	GT10	FCT3A	NP_000141	Alpha-(1,3)-fucosyltransferase 6	FALSE	251.646	481.73	39.2746	0	0	0-0-0.02325-0.0880775-184.8	0.970889	8.79897	keep	keep	keep	check_validated	Yes	Yes		a3-fuc; type-2 polylactosamine (+/- a1,2 fuc, Cailleau-Thomas et al. 2000) not type-1	prefers inner or distal (condition dependent, Sherwood and Holmes 1999) GlcNAc of neutral or sialylated (Neua2,3 NOT Neua2,6) polylactosamine;	E.C.2.4.1.152		Mollicone et al. 2009; Kaneko et al. 1999; Weston et al. 1992; Costache et al. 1997a
FUT8	L3 a3FucT	GT23		NP_835369	alpha-(1,6)-fucosyltransferase	FALSE	0	92.8364	2.5313	0	1	0.02636-4.091-6.6685-10.64-104.5	0.14935	-2.07151	Not determined: low expression (1)	contested	validated	check_contested	No	Ruled out	Irrelevant EC	a6-fuc			irrelevant	Uozumi et al. 1996b; Yanagidani et al. 1997
FUT7	L3 a3FucT	GT10		NP_004470	Alpha-(1,3)-fucosyltransferase 7	FALSE	0	0	0.142672	0	2	0-0.154-0.3544-0.786275-458.5	0.232252	-2.4615	Not determined: low expression (2)	validated	validated	check_validated	Yes	Ruled out	Not determined: low expression (2)	a3-fuc; only Sialyl-Le-x	prefers distal GlcNAc of a sialylated polylactosamine (no fucose)	E.C.2.4.1.152		Mollicone et al. 2009; Niemela et al. 1998
FUT9	L3 a3FucT	GT10		NP_006572	Alpha-(1,3)-fucosyltransferase 9	TRUE	0	0	0.394442	0	2	0-0.00332175-0.01682-0.237625-63.38	0.777413	0.730884	Not determined: low expression (2)	contested	contested	check_contested	Yes	Not ruled out	check_contested	a3-fuc; Galb1-4(Fuca1-3)GlcNAc (Le-x); Fuca1-2Galb1-4(Fuca1-3)GlcNAc (Le-y); NOT Siaa2-3Galb1-4(Fuca1-3)GlcNAc	distal GlcNAc of a neutral polylactosamine; Le-x, Le-y but not sLe-x	E.C.2.4.1.152		Mollicone et al. 2009; Kaneko et al. 1999; Nishihara et al. 19
FUT10	L3 a3FucT	GT10		NP_116053	Alpha-(1,3)-fucosyltransferase 10	FALSE	0	0	2.64404	0	2	0-1.764-3.0555-4.609-18.94	0.417271	-0.801686	Not determined: low expression (2)	contested	validated	check_contested	Similar (N-glycan pref)	Not ruled out	check_contested	a3-fuc;	N-glycan preference	EC.2.4.1.214		Mollicone et al. 2009
FUT11	L3 a3FucT	GT10		NP_775811	Alpha-(1,3)-fucosyltransferase 11	FALSE	123.974	85.8189	5.13083	0	0	0.228-5.3955-9.0915-13.3475-103.2	0.233575	-1.37929	keep	keep	keep	check_validated	Similar (N-glycan pref)	Yes		a3-fuc	N-glycan preference	EC.2.4.1.214		Mollicone et al. 2009
ST3GAL1	L4 ST3GalT	GT29	SIAT4, SIAT4A	NP_003024	CMP-N-acetylneuraminate-beta-galactosamide-alpha-2,3-sialyltransferase 1 (ST3Gal I)	FALSE	333.322	152.487	11.6715	0	0	0.3581-7.757-15.16-26.1975-450.1	0.393223	-1.16643	keep	keep	keep	check_validated	Similar (GalNAc not GlcNAc)	Yes		Galb1-3GalNAc (type3); Galb1-3GalNAc-Ser/Thr (core1); NOT Galb1-4GlcNAc (type2); Galb1-3GlcNAc (type1)	"strict" preference for core1/type3 o-glycan but NOT type2 HMO	E.C.2.4.99.4	less likely (due to inability to sialylate type2 HMO)	Gillespie et al. 1992; Kitagawa and Paulson 1994; Kono et al. 1997			Generally, there are understood to be two major groups of ST3GALT: 1,2 and 3,4,5,6. 1,2 accept type 3 glycans while 3,4,5,6 accept type 2 glycans. Members of both groups accept type 1 glycans with varying degrees of efficiency. Isoform 3 prefers type1 (LNT) acceptors while Isoform 4 prefers type2 (LNnT) acceptors; these are most clearly relevant to HMO. Isoforms 5 and 6 are better characterized with glycolipid (thought also peptide) acceptors; isoform 5 prefers smaller acceptors like Gal-Cer and Lac-Cer while isoform 6 prefers larger acceptors like tetra and penta saccharides
ST3GAL2	L4 ST3GalT	GT29	SIAT4B	NP_008858	CMP-N-acetylneuraminate-beta-galactosamide-alpha-2,3-sialyltransferase 2 (ST3Gal II)	FALSE	120.67	0	0.689582	0	1	0.3179-4.58-7.5245-10.2-81.04	0.00120815	-3.88651	Not determined: low expression (1)	validated	validated	check_validated	Similar (GalNAc not GlcNAc)	Ruled out	Not determined: low expression (1)	Galb1-3GalNAc (type3); Galb1-3GlcNAc (type1)		E.C.2.4.99.4	ganglioside sialotransferase. makes GD1a and GT1b (Lee et al. 1993, 1994)	Kono et al. 1997
ST3GAL3	L4 ST3GalT	GT29	SIAT6	NP_777623	CMP-N-acetylneuraminate-beta-1,4-galactoside alpha-2,3-sialyltransferase 3 (ST3Gal III)	FALSE	147.378	121.013	14.6889	0	0	0.1474-6.538-11.63-18.55-84.45	0.620527	-0.336694	keep	keep	keep	check_validated	Yes	Yes		Galb1-3GlcNAc (type1); (Galb1-4GlcNAc (type2)); (Galb1-3GalNAc (type3)); LNT	better for type1 (LNT derivatives)	E.C.2.4.99.6	Galb1-3GlcNAc (LNT; type1) > Galb1-4GlcNAc (LNnT; type2) > Galb1-3GalNAc (type3); an array study showed broad efficacy of ST3GAL3 (Blixt et al. 2008)	Kitagawa and Paulson 1994; Kono et al. 1997; Weinstein et al. 1982b
ST3GAL4	L4 ST3GalT	GT29	CGS23, NANTA3, SIAT4C, STZ	NP_006269	CMP-N-acetylneuraminate-beta-galactosamide-alpha-2,3-sialyltransferase 4 (ST3Gal IV)	TRUE	0	87.502	0.678273	0	1	0.4338-9.617-16.75-26.68-360.9	0.000805431	-5.29754	Not determined: low expression (1)	validated	contested	check_validated	Yes	Ruled out	Not determined: low expression (1)	(Galb1-3GlcNAc (type1)); Galb1-4GlcNAc (type2); Galb1- 4(Fuca1-3)GlcNAc (Le-x); Galb1-3GalNAc(type3)	better for type2 (LNnT derivatives)	E.C.2.4.99.4	type 1 and 2 N-glycans and type 3 gangliosides (Sturgill et al. 2012); Galb1-4GlcNAc (LNnT; type2) > Galb1-3GlcNAc (LNT; type1) >> Galb1-3GalNAc (type3); an array study showed broad efficacy of ST3GAL4 (Blixt et al. 2008)	Kitagawa and Paulson 1994; Kono et al. 1997; Blixt et al. 2008
ST3GAL5	L4 ST3GalT	GT29	SIAT9	NP_003887	CMP-NeuAc:lactosylceramide alpha-2,3-sialyltransferase 5 (GM3 synthase)	FALSE	228.141	94.4988	2.07107	0	0	0.04557-2.634-5.3705-10.3075-98.66	0.189104	-2.31519	keep	keep	keep	check_validated	Similar (Glc not GlcNAc)	Yes		Gal-Cer; Galb1-4Glc-Cer (LacCer)	makes GM3 and GM4 (base of many gangliosides	EC 2.4.99.9	maybe relevant to 3'SL but less likely for global; low affinity for GA1 and GA2 suggesting it prefers distal to internal acceptor site (Fukumoto et al. 1999; Berselli et al. 2006)	Ishii et al. 1998; Kono et al. 1998; Fukumoto et al. 1999; Kapitonov et al. 1999; Chisada et al. 2009;
ST3GAL6	L4 ST3GalT	GT29	SIAT10	NP_006091	CMP-NeuAc:beta-galactoside alpha-2,3-sialyltransferase 6 (Type 2 lactosamine alpha-2,3-sialyltransferase)	FALSE	176.879	0	1.96755	0	1	0-2.442-4.3885-7.4495-40.98	0.185307	-1.92069	Not determined: low expression (1)	validated	validated	check_validated	Yes	Ruled out	Not determined: low expression (1)	LnNt-Cer; LnHT-Cer; type2	large gangliosides	EC 2.4.99.4	more relevant, targets gal on tetra and penta saccharides and make sLe-x	Okajima et al. 1999
ST6GAL1	L5 ST6GalT	GT29	SIAT1	NP_775323	Beta-galactoside alpha-2,6-sialyltransferase 1 (ST6Gal I)	TRUE	653.081	481.014	23.5426	0	0	0.09296-5.74575-11.45-23.64-620.7	0.748418	-0.00595889	keep	keep	keep	check_validated	Similar (N-glycan pref)	Yes		Galb1,4-GlcNAc (type2); Galb1,4-GlcNAc (type1)	N-glycans & oligosaccharides	EC 2.4.99.1	prefers galactose on the a1-3Man arm of N-linked (Joziasse et al. 1985)	Weinstein et al. 1982a; Weinstein et al. 1987; Weinstein et al. 1982b; Takashima et al. 2002, 2003; Krzewinski-Recchi et al. 2003
ST6GAL2	L5 ST6GalT	GT29	SIAT2	NP_115917	Beta-galactoside alpha-2,6-sialyltransferase 2 (ST6Gal II)	FALSE	0	0	0	0	2	0-0.07793-0.59585-2.638-182.2	0.0415948	-14.6872	Not determined: low expression (2)	validated	validated	check_validated	Yes	Ruled out	Not determined: low expression (2)	Galb1,4-GlcNAc (type2); Galb1,4-GlcNAc (type1)	N-glycans & oligosaccharides	EC 2.4.99.1	prefers oligosaccharides	Takashima et al. 2002, 2003; Krzewinski-Recchi et al. 2003
B3GALT1	L6 b3GalT	GT31		NP_066191	Beta-1,3-galactosyltransferase 1	FALSE	0	0	0	0	2	0-0.0961475-0.3209-1.25275-79.92	0.0586814	-13.6129	Not determined: low expression (2)	validated	validated	check_validated	Yes	Ruled out	Not determined: low expression (2)	Galb1-4Glc-R; GlcNAcb1–3Galb1–4Glcb1-Cer; GlcNAcb1–3Galb1–4GlcNAcb1–3Galb1–4Glcb1-Cer	Galb1-3GlcNAc, type-1	EC 2.4.1.179	relevant	Kolbinger et al. 1998; Amado et al. 1998			isoforms 1&2 are not expressed. Isoform 6 has a distant specificity. 4 and 5 are the only plausible candidates and 4 greatly prefers GalNAc acceptors. It seems unlikely that it is any isoform but 5
B3GALT2	L6 b3GalT	GT31		NP_003774	Beta-1,3-galactosyltransferase 2	FALSE	0	0	0	0	2	0-0.22515-0.6793-2.61975-115.6	0.0128294	-14.6772	Not determined: low expression (2)	validated	validated	check_validated	Yes	Ruled out	Not determined: low expression (2)	Galb1-4Glc-R; GlcNAcb1–3Galb1–4Glcb1-Cer; GlcNAcb1–3Galb1–4GlcNAcb1–3Galb1–4Glcb1-Cer	Galb1-3GlcNAc, type-1; on N-glycoproteins	EC 2.4.1.179	relevant	Kolbinger et al. 1998; Amado et al. 1998
B3GALT3	L6 b3GalT	GT31	B3GALNT1	NP_003772	UDP-GalNAc:beta-1,3-N-acetylgalactosaminyltransferase 1	FALSE	0	0	NA	0	2	NA	NA	NA	Not determined: low expression (2)	contested	validated	check_contested	No	Ruled out	Irrelevant EC	Not a galatosyltransferase			Not relevant	Amado et al. 1998; Okajima et al. 2000
B3GALT4	L6 b3GalT	GT31	GALT4	NP_003773	Beta-1,3-galactosyltransferase 4	FALSE	169.966	291.838	3.36911	0	0	0.153-4.631-10.48-15.6-109.6	0.176792	-2.21107	keep	keep	keep	check_validated	Similar (GalNAc not GlcNAc)	Yes		GalNAcb1-4(Neu5Aca2-3)Galb1-4Glc-ceramide; GalNAcb1–4Galb1–4Glcb1-Cer	GM2 -> GM1; Galb1-3GalNAc; Does not accept GlcNAc terminal	EC2.4.1.62	less relevant	Amado et al. 1998; Miyazaki et al. 1997
B3GALT5	L6 b3GalT	GT31		NP_006048	Beta-1,3-galactosyltransferase 5	TRUE	0	82.289	6.56371	0	1	0-0.02428-0.16225-0.8487-93.15	0.96646	2.95104	Not determined: low expression (1)	contested	contested	check_contested	Yes	Not ruled out	check_contested	Gal + GlcNAc-R -> Galb1-3GlcNAc-R; Gal + GlcNAcb1-3GalNAc-R -> Galb1-3GlcNAcb1-3GalNAc-R;	makes Galb1-3GlcNAc, type-1; takes GlcNAcb1-3GalNAc-R, core-3 O-glycan	EC2.4.1.86	relevant	Kolbinger et al. 1998; Amado et al. 1998; Isshiki et al. 1999; Zhou 1999
B3GALT6	L6 b3GalT	GT31		NP_542172	Beta-1,3-galactosyltransferase 6	FALSE	176.22	172.298	6.91307	0	0	0.1857-9.02925-12.96-17.17-80.12	0.143367	-1.31248	keep	keep	keep	check_validated	No	Ruled out	Irrelevant EC	Gal + 3-O-Galb1-4Xyl-R -> Galb1-3(3-O-)Galb1-4Xyl-R	HS and CS synthase	EC 2.4.1.134	Not relevant	Bai et al. 2001; Ju et al. 2002
B4GALT1	L7 b4GalT	GT7	GGTB2	NP_001488	Beta-1,4-galactosyltransferase 1	FALSE	652.113	1584.63	1161.47	0	0	0.3827-24.68-49.855-76.26-543.3	1	3.92888	keep	keep	keep	check_validated	Similar (N-glycan pref)	Yes		Gal + GlcNAc-R -> Galb1-4GlcNAc-R (LacNAc: peptide); Gal + Glc -> Galb1-4Glc (Lactose)	Prefers GlcNAc unless a-lactalbumin is present, then, Glc is preferred. Peptide or lactose.	2.4.1.38 (LacNAc: peptide); 2.4.1.22 (lactose synth.);	Less likely. Expressed during lactation. But, depending on the saturation of a-lactalbumin, it may be unavailible for other reactions. Also, B4GALT1 seems more interested in GlcNAc on protein	Ito et al. 2007	expressed (with a-lactalbumin) during lactation to form lactose	Brodbeck and Ebner 1966; Nakhasi and Qasba 1979	B4GALT1 & 2 will be expressed during lactation to synthesize lactose. Depending on the saturation of a-lactalbumin, they may be unavailible for other reactions. Also, both seem more interested in GlcNAc on protein; though B4GALT2 can preform a less specific LacNAc synthesis. B4GALT3 & 4 would be plausible and perform general and lipid LacNAc reactions. But, these would restrict synthesis to pre-GlcNAcb1-6 addition (which would rule out GNT3).
B4GALT2	L7 b4GalT	GT7		NP_085076	Beta-1,4-galactosyltransferase 2	FALSE	167.146	241.826	56.4675	0	0	0.1042-18.58-26.765-36.24-135.6	0.952825	0.639837	keep	keep	keep	check_validated	Yes	Yes		Gal + GlcNAc-R -> Galb1-4GlcNAc-R (LacNAc: peptide); Gal + Glc -> Galb1-4Glc (Lactose); Gal + GlcNAc -> Galb1-4GlcNAc (LacNAc);	Prefers GlcNAc unless a-lactalbumin is present, then, Glc is preferred. Peptide, lactose or generic	2.4.1.22 (lactose synth.); 2.4.1.38 (LacNAc: peptide); 2.4.1.90 (LacNAc Synth);	plausible	Ito et al. 2007; Sasaki et al. 2005	expressed (with a-lactalbumin) during lactation to form lactose	Brodbeck and Ebner 1966; Nakhasi and Qasba 1979
B4GALT3	L7 b4GalT	GT7		NP_003770	Beta-1,4-galactosyltransferase 3	FALSE	600.117	1476.38	26.2194	0	0	2.026-19.8625-28.92-39.46-157	0.424347	-0.589753	keep	keep	keep	check_validated	Yes	Yes		Gal + GlcNAc -> Galb1-4GlcNAc (LacNAc); Gal + GlcNAcb1-3Galb1-4Glc-ceramide -> Galb1-4GlcNAcb1-3Galb1-4Glc-ceramide (LacNAc: lipid); Gal + GlcNAc-R -> Galb1-4GlcNAc-R (LacNAc: peptide);	GlcNAcb1-6(Galb1-3)GalNAca1-pNP (core 2 O-glycan) and not GlcNAcb1-6(GlcNAcb1-3)GalNAca1-octyl (core 4 O-glycan)	2.4.1.38 (LacNAc: peptide); 2.4.1.90 (LacNAc Synth); 2.4.1.275 (LacNAc: lipid)	plausible. Compatible with GCNT2 (central/post-gal GlcNAcb1-6 addition) but not GCNT3 (predistal/pre-gal GlcNAcb1-6 addition)	Ito et al. 2007; Schwientek et al. 1998; Ujita et al. 1998; Van Die et al. 1999; Ujita et al. 2000
B4GALT4	L7 b4GalT	GT7		NP_997708	Beta-1,4-galactosyltransferase 4	FALSE	211.928	482.557	13.6634	0	0	0.238-4.32425-7.666-11.16-60.75	0.868197	0.29198	keep	keep	keep	check_validated	Yes	Yes		Gal + GlcNAc -> Galb1-4GlcNAc (LacNAc); Gal + GlcNAcb1-3Galb1-4Glc-ceramide -> Galb1-4GlcNAcb1-3Galb1-4Glc-ceramide (LacNAc: lipid);	GlcNAcb1-6(Galb1-3)GalNAca1-pNP (core 2 O-glycan) and not GlcNAcb1-6(GlcNAcb1-3)GalNAca1-octyl (core 4 O-glycan). Also accepts 6-sulfosialyl Lewis X on Keratin Sulfate	2.4.1.90 (LacNAc Synth); 2.4.1.275 (LacNAc: lipid)	plausible. Compatible with GCNT2 (central/post-gal GlcNAcb1-6 addition) but not GCNT3 (predistal/pre-gal GlcNAcb1-6 addition); or compatable with GCNT3 and explains why there are no type-II b1,6-GlcNAc	Ito et al. 2007; Schwientek et al. 1998; Ujita et al. 1998; Van Die et al. 1999; Ujita et al. 2000; Seko et al. 2003
B4GALT5	L7 b4GalT	GT7		NP_004767	Beta-1,4-galactosyltransferase 5	FALSE	1108.3	190.735	10.801	0	0	1.52-19.11-31.63-45.1-367	0.0967668	-2.06195	keep	keep	keep	check_validated	Yes	Yes		Gal + GlcNAc-R -> Galb1-4GlcNAc-R (LacNAc: peptide); Gal + GlcNAc -> Galb1-4GlcNAc (LacNAc); Gal + Glc-ceramide -> Galb1-4Glc-ceramide (lactosylceramide)		2.4.1.38 (LacNAc: peptide); 2.4.1.90 (LacNAc Synth); 2.4.1.274 (lactosylceramide)	plausible	Ito et al. 2007; Kumagai et al. 2010; Nishie et al. 2010; Nomura et al. 1998; Sato et al. 2000a; Takizawa et al. 1999; Sato et al. 1998b, 2000a; Van Die et al. 1999
B4GALT6	L7 b4GalT	GT7		NP_004766	Beta-1,4-galactosyltransferase 6	FALSE	0	91.1202	1.20689	0	1	0-1.008-1.781-3.28775-92.69	0.318951	-1.44573	Not determined: low expression (1)	validated	validated	check_validated	Similar (Glc not GlcNAc)	Ruled out	Not determined: low expression (1)	Gal + Glc-ceramide -> Galb1-4Glc-ceramide (lactosylceramide)		2.4.1.274 (lactosylceramide)	plausible	Nomura et al. 1998; Nomura et al. 1998; Sato et al. 2000a; Takizawa et al. 1999
B4GALT7	L7 b4GalT	GT7	XGALT1	NP_009186	Beta-1,4-galactosyltransferase 7	FALSE	307.647	561.306	13.1119	0	0	1.417-14.59-20.06-27.39-116.8	0.195029	-1.06277	keep	keep	keep	check_validated	No	Ruled out	Irrelevant EC	Gal + ObXyl-R -> 4bGal-ObXyl		2.4.1.133 (GAG)	Not relevant
GCNT1	L8 b6GnT	GT14	C2GNT, NACGT2	NP_001091103	Beta-1,3-galactosyl-O-glycosyl-glycoprotein beta-1,6-N-acetylglucosaminyltransferase (Core 2-branching enzyme)	FALSE	234.743	719.118	8.47188	0	0	0.03131-0.8525-1.7535-3.804-131.1	0.896042	1.15514	keep	keep	keep	check_validated	Similar (GalNAc not GlcNAc)	Yes		GlcNAc + Galb1-3GalNAc(core1) -> Galb1-3(GlcNAcb1-6)GalNAc(core2);		2.4.1.102 (c2GnT)	Unlikely	Bierhuizen and Fukuda 1992	widely expressed		Both GCNT2 and GCNT3 can perform the i->I antigen reaction. GCNT2 prefer "central" additional of GlcNAc (after the LNT/LNnT defining GlcNAc is added) while GCNT3 prefers the predistal addition. Therefore, GCNT2A&B prefer LNnT, but our model pushes flux to b1-6 branched sugars through LNT. While GCNT2B is expressed in the prostate and intestines, GCNT3 is braodly expressed in the mucosa (lactation is a mucos).
GCNT2A	L8 b6GnT	GT14	GCNT5, II, NACGT1	NP_663624	N-acetyllactosaminide beta-1,6-N-acetylglucosaminyl-transferase, isoform A (I-branching enzyme)	FALSE	314.147	525.77	15.033	0	0				keep	keep	keep	check_validated	Yes	Yes		GlcNAc + Galb1-4GlcNAcb1-3Galb1-4GlcNAc(i antigen, central) -> Galb1-4GlcNAcb1-3(GlcNAcb1-6)Galb1-4GlcNAc(I antigen);	central i-antigen; NeuAca2,6-LnNT	2.4.1.150 (IGnT)	i->I antigen in the "central" (with a terminal galactose) context	Gu, 1992; Bierhuizen, 1993	weak expression in prostate
GCNT2B	L8 b6GnT	GT14	GCNT5, II, NACGT1	NP_001482	N-acetyllactosaminide beta-1,6-N-acetylglucosaminyl-transferase, isoform B (I-branching enzyme)	TRUE	0	0	0	0	2				Not determined: low expression (2)	validated	contested	check_validated	Yes	Ruled out	Not determined: low expression (2)	GlcNAc + Galb1-4GlcNAcb1-3Galb1-4GlcNAc(i antigen, central) -> Galb1-4GlcNAcb1-3(GlcNAcb1-6)Galb1-4GlcNAc(I antigen);	central i-antigen; LNnT	2.4.1.150 (IGnT)	i->I antigen in the "central" (with a terminal galactose) context	Chen,2000	abundant in brain, intestine and prostate
GCNT2C	L8 b6GnT	GT14	GCNT5, II, NACGT1	NP_663630	N-acetyllactosaminide beta-1,6-N-acetylglucosaminyl-transferase, isoform C (I-branching enzyme)	FALSE	0	0	0	0	2				Not determined: low expression (2)	validated	validated	check_validated	Yes	Ruled out	Not determined: low expression (2)	GlcNAc + Galb1-4GlcNAcb1-3Galb1-4GlcNAc(i antigen, central) -> Galb1-4GlcNAcb1-3(GlcNAcb1-6)Galb1-4GlcNAc(I antigen);	central i-antigen	2.4.1.150 (IGnT)	i->I antigen in the "central" (with a terminal galactose) context	Yu, 2003	abundant in brain, heart and prostate; also reticulocytes (RBC precursor), therefore responsible for "i" bloodgroup	Yu, 2003
GCNT3	L8 b6GnT	GT14		NP_004742	Beta-1,3-galactosyl-O-glycosyl-glycoprotein beta-1,6-N-acetylglucosaminyltransferase 3 (Core 2/core 4 beta-1,6-N-acetylglucosaminyltransferase)	FALSE	657.127	2123.13	10.8943	0	0	0-0.0157025-0.04343-0.172675-277.1	0.95714	5.97854	keep	keep	keep	check_validated	Yes	Yes		GlcNAc + Galb1-3GalNAc(core1) -> Galb1-3(GlcNAcb1-6)GalNAc(core2); GlcNAc + GlcNAcb1-3GalNAc(core3) -> GlcNAcb1-3(GlcNAcb1-6)GalNAc(core4); GlcNAc + GlcNAcb1-3Galb1-4GlcNAc(i antigen, predistal) -> GlcNAcb1-3(GlcNAcb1-6)Galb1-4GlcNAc(I antigen);	predistal i-antigen	2.4.1.102 (c2GnT); 2.4.1.150 (IGnT); 2.4.1.248 (c4GnT)	i->I antigen conversion is similar to the GlcNAc branch in HMO. Additionally, citations show that "predistal" addition of GlcNAc is perferred suggesting that HMO8 may exist.	10.1074/jbc.274.5.3215	highly expressed in mucin-producing tissues (like lactating epidermal tissue)	10.1074/jbc.274.5.3215 ; 10.1074/jbc.274.8.4504
GCNT4	L8 b6GnT	GT14		NP_057675	Beta-1,3-galactosyl-O-glycosyl-glycoprotein beta-1,6-N-acetylglucosaminyltransferase 4 (Core 2-branching enzyme 3)	FALSE	0	289.105	0	0	1	0-0.67435-1.524-2.77-34.67	0.00120815	-14.7577	Not determined: low expression (1)	validated	validated	check_validated	Similar (GalNAc not GlcNAc)	Ruled out	Not determined: low expression (1)	GlcNAc + Galb1-3GalNAc(core1) -> Galb1-3(GlcNAcb1-6)GalNAc(core2);		E.C. 2.4.1.102 (c2GnT)	Unlikely		expressed in thymus
GCNT7	L8 b6GnT	GT14		NP_542182	Beta-1,3-galactosyl-O-glycosyl-glycoprotein beta-1,6-N-acetylglucosaminyltransferase 7	FALSE	0	NA	0	1	1	0-0.0835225-0.1824-0.322075-5.505	0.0321597	-11.6536	Not determined: no probe (1)	validated	validated	check_validated	Uncharacterized	Ruled out	Not determined: no probe (1)				uncharacterized
FUT3	L9 a4FucT	GT10	FT3B, LE	NP_000140	Galactoside 3(4)-L-fucosyltransferase	TRUE	186.951	747.696	22.5131	0	0	0-0.0324525-0.11225-1.02375-328.6	0.929812	4.4587	keep	keep	keep	check_validated	Yes	Yes		a4-fuc; Fucα1,2Galβ1,4GlcNAc(H-type2); Fucα1,2Galβ1,3GlcNAc (H-type1)	makes Lewis A & Lewis B; prefers inner GlcNAc of neutral polylactosamine	2.4.1.65		Mollicone et al. 2009; Mollicone et al. 1994; Nishihara et al. 1994; Nishihara et al. 1999; Kaneko et al. 1999; Dupuy et al. 2004
FUT5	L9 a4FucT	GT10		NP_002025	Alpha-(1,3)-fucosyltransferase 5	TRUE	0	0	8.67981	0	2	0-0-0.02718-0.092-4.967	1	6.55834	Not determined: low expression (2)	contested	contested	check_contested	Yes	Not ruled out	check_contested	a4-fuc	prefers inner GlcNAc of neutral polylactosamine	2.4.1.65, E.C.2.4.1.152		Mollicone et al. 2009; Kaneko et al. 1999; Dupuy et al. 2004
ST6GALNAC1	L10 ST6GnT	GT29	SIAT7A	NP_060884	Alpha-N-acetylgalactosaminide alpha-2,6-sialyltransferase 1 (ST6GalNAc I)	FALSE	0	0	0	0	2	0-0.4958-1.451-3.81625-766.2	0.01864	-15.2199	Not determined: low expression (2)	validated	validated	check_validated	Similar (GalNAc not GlcNAc AND mucin-type)	Ruled out	Not determined: low expression (2)	GalNAc-Ser/Thr; Galβ1-3GalNAc-Ser/Thr (core1) ; NeuAcα2-3Galβ1-3GalNAc-Ser/Thr (NN-core1); NOT NeuAcα2-3Galβ1-3GalNAcβ1-4Galβ1-4Glc-Cer (GM1b); NOT Galβ1-3GalNAcβ1-4Galβ1-4Glc-Cer (GA1);	O-glycan, mucin-type	2.4.99.3	very unlikely. internal GalNAc, +/- distal sialic acid, +/- distal galactose; NOT GM1b or GA1	Kurosawa et al. 1994, 2000; Ikehara et al. 1999; Kono et al. 2000; Samyn-Petit et al. 2000; Marcos et al. 2004	Isoform 6 is the most likely candidate given that it is the only gene that accepts a GlcNAc and a glycolipid. Isoforms 5 and 3 accept glycolipds. Isoform 4 accepts glycolipids but prefers glycopeptides and Isoforms 1 and 2 are in a separate homology group associated (through Isoform 1) with glycopeptide (core1) acceptors.
ST6GALNAC2	L10 ST6GnT	GT29	SIAT7B, SIATL1, STHM	NP_006447	Alpha-N-acetylgalactosaminide alpha-2,6-sialyltransferase 2 (ST6GalNAc II)	FALSE	242.101	370.783	16.2089	0	0	0-1.02225-4.011-11.9975-303.9	0.817742	0.434049	keep	keep	keep	check_validated	Similar (GalNAc not GlcNAc AND mucin-type)	Yes		Galβ1-3GalNAc-Ser/Thr (core1) ; NeuAcα2-3Galβ1-3GalNAc-Ser/Thr (NN-core1)	O-glycan, mucin-type	2.4.99.7	less relevant. internal GalNAc, +/- distal sialic acid	Kurosawa et al. 1994, 2000; Ikehara et al. 1999; Kono et al. 2000; Samyn-Petit et al. 2000; Marcos et al. 2004
ST6GALNAC3	L10 ST6GnT	GT29	SIAT7C	NP_694541	Alpha-N-acetylgalactosaminide alpha-2,6-sialyltransferase 3 (ST6GalNAc III)	FALSE	120.232	0	3.32873	0	1	0-0.872775-1.8075-3.79075-43.35	0.713727	-0.187504	Not determined: low expression (1)	contested	validated	check_contested	Similar (GalNAc not GlcNAc)	Not ruled out	check_contested	NeuAcα2-3Galβ1-3GalNAcβ1-4Galβ1-4Glc-Cer (GM1b); NeuAcα2-3Galβ1-3GalNAc-Ser/Th (NN-core1)	glycolipid, ganglio series & O-glycans		plausible but still not a GlcNac core	Sjoberg et al. 1996; Lee et al. 1999; Okajima et al. 1999, 2000; Ikehara et al. 1999; Tsuchida et al. 2005
ST6GALNAC4	L10 ST6GnT	GT29	SIAT3C, SIAT7D	NP_778204	Alpha-N-acetyl-neuraminyl-2,3-beta-galactosyl-1,3-N-acetyl-galactosaminide alpha-2,6-sialyltransferase (ST6GalNAc IV)	FALSE	452.016	755.42	76.7785	0	0	0.5448-10.75-17.56-25.33-129.9	0.997871	1.59985	keep	keep	keep	check_validated	Similar (GalNAc not GlcNAc)	Yes		NeuAcα2-3Galβ1-3GalNAc-Ser/Th (NN-core1); NOT Galβ1-3GalNAc-Ser/Th (core1); NeuAcα2-3Galβ1-3GalNAc-R; NeuAcα2-3Galβ1-3GalNAcβ1-4Galβ1-4Glc-Cer (GM1b);	O-glycan, N-glycan (mucin-type), glycolipids (ganglio)	2.4.99.7	less relevant. internal GalNAc, with distal sialic acid	Sjoberg et al. 1996; Lee et al. 1999; Okajima et al. 1999, 2000; Ikehara et al. 1999; Tsuchida et al. 2005
ST6GALNAC5	L10 ST6GnT	GT29	SIAT7E	NP_112227	Alpha-N-acetylgalactosaminide alpha-2,6-sialyltransferase 5 (ST6GalNAc V)	TRUE	0	0	0.385744	0	2	0-0.156175-0.8379-4.0505-67.94	0.374353	-3.39205	Not determined: low expression (2)	validated	contested	check_validated	Similar (GalNAc not GlcNAc)	Ruled out	Not determined: low expression (2)	NeuAcα2-3Galβ1-3GalNAcβ1-4Galβ1-4Glc-Cer (GM1b);	glycolipid, ganglio series	2.4.99.7	plausible but still not a GlcNac core	Sjoberg et al. 1996; Lee et al. 1999; Okajima et al. 1999, 2000; Ikehara et al. 1999; Tsuchida et al. 2005
ST6GALNAC6	L10 ST6GnT	GT29	SIAT7F	NP_038471	Alpha-N-acetylgalactosaminide alpha-2,6-sialyltransferase 6 ST6GalNAc VI)	FALSE	283.295	443.296	26.6963	0	0	3.577-43.5025-81.1-140.7-392.9	0.0961339	-2.39791	keep	keep	keep	check_validated	Yes	Yes		NeuAcα2-3Galβ1-3GalNAcβ1-4Galβ1-4Glc-Cer (GM1b); NeuAcα2-3Galβ1-3GlcNAcβ1-3Galβ1-4Glc-Cer (LNT-cer, Tsuchida et al. 2003);	glycolipid, ganglio series	2.4.99.7	only isoform with a GlcNAc core receptor	Sjoberg et al. 1996; Lee et al. 1999; Okajima et al. 1999, 2000; Ikehara et al. 1999; Tsuchida et al. 2005;
							123.974	94.4988	0.392267		11		0.374353		keept	28	28			26
											16				validated	17	20			7
															contested	10	8			23

### Sheet: Candidate_Gene_Validation_ALL
												Median Gene Expression			Penalty Count			Removal Check			Reaction
Gene.Symbol	CAZy family	Synonym	Ensembl	Uniprot	DNA.RefSeq	Protein.RefSeq	Gene_ID	MGC	Description	gene group	Used in Prudden 2017	microarray cohort1	microarray cohort2	RNAseq External	NAs	medianzero	Removal Reason	RNAseq	Prudden	Check consistency	Donor+Substrate/Acceptor->Product or Acceptor	specificity	EC	Note	citation	Expression	Citation	Overall
B3GALT1	GT31			Q9Y5Z6	NM_020981	NP_066191	8708	BC101545	Beta-1,3-galactosyltransferase 1	B3GALT	FALSE	0	0	0	0	2	median zero on both microarray	validated	validated	check_validated	Galb1-4Glc-R; GlcNAcb1–3Galb1–4Glcb1-Cer; GlcNAcb1–3Galb1–4GlcNAcb1–3Galb1–4Glcb1-Cer	Galb1-3GlcNAc, type-1	EC 2.4.1.179	relevant	Kolbinger et al. 1998; Amado et al. 1998			isoforms 1&2 are not expressed. Isoform 6 has a distant specificity. 4 and 5 are the only plausible candidates and 4 greatly prefers GalNAc acceptors. It seems unlikely that it is any isoform but 5
B3GALT2	GT31			O43825	NM_003783	NP_003774	8707	BC022507	Beta-1,3-galactosyltransferase 2	B3GALT	FALSE	0	0	0	0	2	median zero on both microarray	validated	validated	check_validated	Galb1-4Glc-R; GlcNAcb1–3Galb1–4Glcb1-Cer; GlcNAcb1–3Galb1–4GlcNAcb1–3Galb1–4Glcb1-Cer	Galb1-3GlcNAc, type-1; on N-glycoproteins	EC 2.4.1.179	relevant	Kolbinger et al. 1998; Amado et al. 1998
B3GALT3	GT31	B3GALNT1		O75752	NM_003781	NP_003772	8706	BC028571	UDP-GalNAc:beta-1,3-N-acetylgalactosaminyltransferase 1	B3GALT	FALSE	0	0	NA	0	2	median zero on both microarray	validated	validated	check_validated	Not a galatosyltransferase			Not relevant
B3GALT4	GT31	GALT4		O96024	NM_003782	NP_003773	8705	BC032574	Beta-1,3-galactosyltransferase 4	B3GALT	FALSE	169.966	291.838	0.203069	0	0	keep	keep	keep	check_validated	GalNAcb1-4(Neu5Aca2-3)Galb1-4Glc-ceramide; GalNAcb1–4Galb1–4Glcb1-Cer	GM2 -> GM1; Galb1-3GalNAc; Does not accept GlcNAc terminal	EC2.4.1.62	less relevant	Amado et al. 1998; Miyazaki et al. 1997
B3GALT5	GT31			Q9Y2C3	NM_006057	NP_006048	10317	BC104862	Beta-1,3-galactosyltransferase 5	B3GALT	TRUE	0	82.289	0.405427	0	1	median zero on both microarray	validated	contested	check_contested	Gal + GlcNAc-R -> Galb1-3GlcNAc-R; Gal + GlcNAcb1-3GalNAc-R -> Galb1-3GlcNAcb1-3GalNAc-R;	makes Galb1-3GlcNAc, type-1; takes GlcNAcb1-3GalNAc-R, core-3 O-glycan	EC2.4.1.86	relevant	Kolbinger et al. 1998; Amado et al. 1998; Isshiki et al. 1999; Zhou 1999
B3GALT6	GT31			Q96L58	NM_080605	NP_542172	126792	BC160034	Beta-1,3-galactosyltransferase 6	B3GALT	FALSE	176.22	172.298	0.484635	0	0	keep	keep	keep	check_validated	Gal + 3-O-Galb1-4Xyl-R -> Galb1-3(3-O-)Galb1-4Xyl-R	HS and CS synthase	EC 2.4.1.134	Not relevant	Bai et al. 2001; Ju et al. 2002
B3GNT1																								Removed: not a GlcNAc Transferase				Literature suggests that isoforms 2, 3, 4, 5
B3GNT2	GT31	B3GALT7, B3GNT1		Q9NY97	NM_006577	NP_006568	10678	BC030579	UDP-GlcNAc:betaGal beta-1,3-N-acetylglucosaminyltransferase 2	B3GNT	TRUE	214.419	NA	0.243736	1	0	missing on one microarray	validated	contested	check_contested	(Galb1-4GlcNAc)n; LNnT; Lactose; (LacNAc); (LNT); p-LNnH; (LNFPV)	synthesizes the polylactosamine on N- O- and glycolipids; p	E.C. 2.4.1.149	relevant	Shiraishi et al. 2001; Togayachi et al. 2001; Zhou et al. 1999
B3GNT3	GT31	B3GALT8, TMEM3		Q9Y2A9	NM_014256	NP_055071	10331	BC066876	UDP-GlcNAc:betaGal beta-1,3-N-acetylglucosaminyltransferase 3	B3GNT	FALSE	158.812	145.825	2.25075	0	0	keep	keep	keep	check_validated	LNnT; Lactose; LNT; (p-LNnH); (LNFPIII); LNFPV	Core 1 elongation O-glycan	E.C. 2.4.1.149	relevant	Shiraishi et al. 2001; Togayachi et al. 2001
B3GNT4	GT31			Q9C0J1	NM_030765	NP_110392	79369	BC031399	UDP-GlcNAc:betaGal beta-1,3-N-acetylglucosaminyltransferase 4	B3GNT	FALSE	0	59.3622	0	0	1	median zero on both microarray	validated	validated	check_validated	(Galb1-4GlcNAc)n; LNnT; (Lactose); (LacNAc); (LNFPIII); (LNFPV)		E.C. 2.4.1.149	relevant	Shiraishi et al. 2001; Togayachi et al. 2001
B3GNT5	GT31			Q9BYG0	NM_032047	NP_114436	84002	BC028058	Lactosylceramide 1,3-N-acetyl-beta-D-glucosaminyltransferase	B3GNT	FALSE	0	0	0.0666687	0	2	median zero on both microarray	validated	validated	check_validated	Galb1-4Glc-cer	Lc3Cer	2.4.1.206	relevant	Henion et al. 2001; Togayachi et al. 2001
B3GNT6	GT31			Q6ZMB0	NM_138706	NP_619651	192134	BC103908	Acetylgalactosaminyl-O-glycosyl-glycoprotein beta-1,3-N-acetylglucosaminyltransferase	B3GNT	FALSE	122.337	410.972	0	0	0	keep	keep	keep	check_validated	GalNAc-R -> GlcNAcb1-3GalNAc-R	Core 3 O-glycan	E.C. 2.4.1.147	less relevant	Iwai et al. 2002
B3GNT7	GT31			Q8NFL0	NM_145236	NP_660279	93010	BC148680	UDP-GlcNAc:betaGal beta-1,3-N-acetylglucosaminyltransferase 7	B3GNT	FALSE	0	0	3.17306	0	2	median zero on both microarray	validated	validated	check_validated		Keratan Sulfate		Not relevant	Kitayama et al. 2007; Seko and Yamashita 2004; Kataoka and Huh 2002
B3GNT8	GT31	B3GALT7, BGALT15		Q7Z7M8	NM_198540	NP_940942	374907	BC156488	UDP-GlcNAc:betaGal beta-1,3-N-acetylglucosaminyltransferase 8	B3GNT	FALSE	131.542	115.834	0.0488577	0	0	keep	keep	keep	check_validated	(Galb1-4GlcNAc)n	N-glycan	E.C. 2.4.1.149	relevant	Ishida et al. 2005
B3GNT9	GT31			Q6UX72	NM_033309	NP_171608	84752	BC004556	UDP-GlcNAc:betaGal beta-1,3-N-acetylglucosaminyltransferase 9	B3GNT	FALSE	0	NA	1.24493	1	1	missing on one microarray	validated	validated	check_validated				uncharacterized
B4GALT1	GT7	GGTB2		P15291	NM_001497	NP_001488	2683	BC045773	Beta-1,4-galactosyltransferase 1	B4GALT	FALSE	652.113	1584.63	82.0124	0	0	keep	keep	keep	check_validated	Gal + GlcNAc-R -> Galb1-4GlcNAc-R (LacNAc: peptide); Gal + Glc -> Galb1-4Glc (Lactose)	Prefers GlcNAc unless a-lactalbumin is present, then, Glc is preferred. Peptide or lactose.	2.4.1.38 (LacNAc: peptide); 2.4.1.22 (lactose synth.);	Less likely. Expressed during lactation. But, depending on the saturation of a-lactalbumin, it may be unavailible for other reactions. Also, B4GALT1 seems more interested in GlcNAc on protein	Ito et al. 2007	expressed (with a-lactalbumin) during lactation to form lactose	Brodbeck and Ebner 1966; Nakhasi and Qasba 1979	B4GALT1 & 2 will be expressed during lactation to synthesize lactose. Depending on the saturation of a-lactalbumin, they may be unavailible for other reactions. Also, both seem more interested in GlcNAc on protein; though B4GALT2 can preform a less specific LacNAc synthesis. B4GALT3 & 4 would be plausible and perform general and lipid LacNAc reactions. But, these would restrict synthesis to pre-GlcNAcb1-6 addition (which would rule out GNT3).
B4GALT2	GT7			O60909	NM_030587	NP_085076	8704	BC096821	Beta-1,4-galactosyltransferase 2	B4GALT	FALSE	167.146	241.826	4.24223	0	0	keep	keep	keep	check_validated	Gal + GlcNAc-R -> Galb1-4GlcNAc-R (LacNAc: peptide); Gal + Glc -> Galb1-4Glc (Lactose); Gal + GlcNAc -> Galb1-4GlcNAc (LacNAc);	Prefers GlcNAc unless a-lactalbumin is present, then, Glc is preferred. Peptide, lactose or generic	2.4.1.22 (lactose synth.); 2.4.1.38 (LacNAc: peptide); 2.4.1.90 (LacNAc Synth);	plausible	Ito et al. 2007; Sasaki et al. 2005	expressed (with a-lactalbumin) during lactation to form lactose	Brodbeck and Ebner 1966; Nakhasi and Qasba 1979
B4GALT3	GT7			O60512	NM_003779	NP_003770	8703	BC000276	Beta-1,4-galactosyltransferase 3	B4GALT	FALSE	600.117	1476.38	1.97895	0	0	keep	keep	keep	check_validated	Gal + GlcNAc-R -> Galb1-4GlcNAc-R (LacNAc: peptide); Gal + GlcNAc -> Galb1-4GlcNAc (LacNAc); Gal + GlcNAcb1-3Galb1-4Glc-ceramide -> Galb1-4GlcNAcb1-3Galb1-4Glc-ceramide (LacNAc: lipid);	GlcNAcb1-6(Galb1-3)GalNAca1-pNP (core 2 O-glycan) and not GlcNAcb1-6(GlcNAcb1-3)GalNAca1-octyl (core 4 O-glycan)	2.4.1.38 (LacNAc: peptide); 2.4.1.90 (LacNAc Synth); 2.4.1.275 (LacNAc: lipid)	plausible. Compatible with GCNT2 (central/post-gal GlcNAcb1-6 addition) but not GCNT3 (predistal/pre-gal GlcNAcb1-6 addition)	Ito et al. 2007; Schwientek et al. 1998; Ujita et al. 1998; Van Die et al. 1999; Ujita et al. 2000
B4GALT4	GT7			O60513	NM_212543	NP_997708	8702	BC004523	Beta-1,4-galactosyltransferase 4	B4GALT	FALSE	211.928	482.557	0.859883	0	0	keep	keep	keep	check_validated	Gal + GlcNAc -> Galb1-4GlcNAc (LacNAc); Gal + GlcNAcb1-3Galb1-4Glc-ceramide -> Galb1-4GlcNAcb1-3Galb1-4Glc-ceramide (LacNAc: lipid);	GlcNAcb1-6(Galb1-3)GalNAca1-pNP (core 2 O-glycan) and not GlcNAcb1-6(GlcNAcb1-3)GalNAca1-octyl (core 4 O-glycan). Also accepts 6-sulfosialyl Lewis X on Keratin Sulfate	2.4.1.90 (LacNAc Synth); 2.4.1.275 (LacNAc: lipid)	plausible. Compatible with GCNT2 (central/post-gal GlcNAcb1-6 addition) but not GCNT3 (predistal/pre-gal GlcNAcb1-6 addition)	Ito et al. 2007; Schwientek et al. 1998; Ujita et al. 1998; Van Die et al. 1999; Ujita et al. 2000; Seko et al. 2003
B4GALT5	GT7			O43286	NM_004776	NP_004767	9334	BC074821	Beta-1,4-galactosyltransferase 5	B4GALT	FALSE	1108.3	190.735	0.79078	0	0	keep	keep	keep	check_validated	Gal + GlcNAc-R -> Galb1-4GlcNAc-R (LacNAc: peptide); Gal + GlcNAc -> Galb1-4GlcNAc (LacNAc); Gal + Glc-ceramide -> Galb1-4Glc-ceramide (lactosylceramide)		2.4.1.38 (LacNAc: peptide); 2.4.1.90 (LacNAc Synth); 2.4.1.274 (lactosylceramide)	plausible	Ito et al. 2007; Kumagai et al. 2010; Nishie et al. 2010; Nomura et al. 1998; Sato et al. 2000a; Takizawa et al. 1999; Sato et al. 1998b, 2000a; Van Die et al. 1999
B4GALT6	GT7			Q9UBX8	NM_004775	NP_004766	9331	BC069620	Beta-1,4-galactosyltransferase 6	B4GALT	FALSE	0	91.1202	0.0985763	0	1	median zero on both microarray	validated	validated	check_validated	Gal + Glc-ceramide -> Galb1-4Glc-ceramide (lactosylceramide)		2.4.1.274 (lactosylceramide)	Very unlikely	Nomura et al. 1998; Nomura et al. 1998; Sato et al. 2000a; Takizawa et al. 1999
B4GALT7	GT7	XGALT1		Q9UBV7	NM_007255	NP_009186	11285	BC007317	Beta-1,4-galactosyltransferase 7	B4GALT	FALSE	307.647	561.306	0.862996	0	0	keep	keep	keep	check_validated	Gal + ObXyl-R -> 4bGal-ObXyl		2.4.1.133 (GAG)	Not relevant
FUT1	GT11	H, HSC		P19526	NM_000148	NP_000139	2523	BC074732	Galactoside 2-alpha-L-fucosyltransferase 1	FUT	TRUE	0	0	0	0	2	median zero on both microarray	validated	contested	check_contested	a2-fuc; Galb1,3GlcNAc (type1); Galb1,4GlcNAc (type2)		EC.2.4.1.69		Martinez-Duncker et al. 2003; Le Pendu et al. 1985; Barreaud et al. 2000
FUT2	GT11	SEC2		Q10981	NM_000511	NP_000502	2524		Galactoside 2-alpha-L-fucosyltransferase 2	FUT	FALSE	221.149	389.199	1.26283	0	0	keep	keep	keep	check_validated	a2-fuc; Galb1,3GlcNAc (type1); Galb1,4GlcNAc (type2)		EC.2.4.1.69		Martinez-Duncker et al. 2003; Le Pendu et al. 1985; Barreaud et al. 2000
FUT3	GT10	FT3B, LE		P21217	NM_000149	NP_000140	2525	BC074836	Galactoside 3(4)-L-fucosyltransferase	FUT	TRUE	186.951	747.696	1.66596	0	0	keep	keep	keep	check_validated	a4-fuc; Fucα1,2Galβ1,4GlcNAc(H-type2); Fucα1,2Galβ1,3GlcNAc (H-type1)	makes Lewis A & Lewis B; prefers inner GlcNAc of neutral polylactosamine	2.4.1.65		Mollicone et al. 2009; Mollicone et al. 1994; Nishihara et al. 1994; Nishihara et al. 1999; Kaneko et al. 1999; Dupuy et al. 2004
FUT5	GT10			Q11128	NM_002034	NP_002025	2527	BC140905	Alpha-(1,3)-fucosyltransferase 5	FUT	TRUE	0	0	0.581149	0	2	median zero on both microarray	validated	contested	check_contested	a3-fuc, a4-fuc	prefers inner GlcNAc of neutral polylactosamine	E.C.2.4.1.152, 2.4.1.65		Mollicone et al. 2009; Kaneko et al. 1999; Dupuy et al. 2004
FUT4	GT10	ELFT, FCT3A		P22083	NM_002033	NP_002024	2526	BC136374	Alpha-(1,3)-fucosyltransferase 4	FUT	FALSE	167.172	137.147	0.0940047	0	0	keep	keep	keep	check_validated	a3-fuc; Fucα1,2Galβ1,4GlcNAc(H-type2); Galβ1,4GlcNAc (LacNAc type2)	prefers inner GlcNAc of neutral or sialylated polylactosamine	E.C.2.4.1.152		Mollicone et al. 2009
FUT6	GT10	FCT3A		P51993	NM_000150	NP_000141	2528	BC061700	Alpha-(1,3)-fucosyltransferase 6	FUT	FALSE	251.646	481.73	2.98222	0	0	keep	keep	keep	check_validated	a3-fuc; type-2 polylactosamine (+/- a1,2 fuc, Cailleau-Thomas et al. 2000) not type-1	prefers inner or distal (condition dependent, Sherwood and Holmes 1999) GlcNAc of neutral or sialylated (Neua2,3 NOT Neua2,6) polylactosamine;	E.C.2.4.1.152		Mollicone et al. 2009; Kaneko et al. 1999; Weston et al. 1992; Costache et al. 1997a
FUT8																					a6-fuc			irrelevant	Mollicone et al. 2009; Uozumi et al. 1996b; Yanagidani et al. 1997
FUT7	GT10			Q11130	NM_004479	NP_004470	2529	BC074746	Alpha-(1,3)-fucosyltransferase 7	FUT	FALSE	0	0	0.00592647	0	2	median zero on both microarray	validated	validated	check_validated	a3-fuc; only Sialyl-Le-x	prefers distal GlcNAc of a sialylated polylactosamine (no fucose)	E.C.2.4.1.152		Mollicone et al. 2009; Niemela et al. 1998
FUT9	GT10			Q9Y231	NM_006581	NP_006572	10690	BC036101	Alpha-(1,3)-fucosyltransferase 9	FUT	TRUE	0	0	0.0271708	0	2	median zero on both microarray	validated	contested	check_contested	a3-fuc; Galb1-4(Fuca1-3)GlcNAc (Le-x); Fuca1-2Galb1-4(Fuca1-3)GlcNAc (Le-y); NOT Siaa2-3Galb1-4(Fuca1-3)GlcNAc	distal GlcNAc of a neutral polylactosamine; Le-x, Le-y but not sLe-x	E.C.2.4.1.152		Mollicone et al. 2009; Kaneko et al. 1999; Nishihara et al. 19
FUT10	GT10			Q6P4F1	NM_032664	NP_116053	84750	BC063462	Alpha-(1,3)-fucosyltransferase 10	FUT	FALSE	0	0	0.150291	0	2	median zero on both microarray	validated	validated	check_validated	a3-fuc;	N-glycan preference	EC.2.4.1.214		Mollicone et al. 2009
FUT11	GT10			Q495W5	NM_173540	NP_775811	170384	BC036037	Alpha-(1,3)-fucosyltransferase 11	FUT	FALSE	123.974	85.8189	0.421011	0	0	keep	keep	keep	check_validated	a3-fuc	N-glycan preference	EC.2.4.1.214		Mollicone et al. 2009
GCNT1	GT14	C2GNT, NACGT2		Q02742	NM_001097634	NP_001091103	2650	BC074885	Beta-1,3-galactosyl-O-glycosyl-glycoprotein beta-1,6-N-acetylglucosaminyltransferase (Core 2-branching enzyme)	GCNT	FALSE	234.743	719.118	0.637897	0	0	keep	keep	keep	check_validated	GlcNAc + Galb1-3GalNAc(core1) -> Galb1-3(GlcNAcb1-6)GalNAc(core2);		2.4.1.102 (c2GnT)	Unlikely	Bierhuizen and Fukuda 1992	widely expressed		Both GCNT2 and GCNT3 can perform the i->I antigen reaction. GCNT2 prefer "central" additional of GlcNAc (after the LNT/LNnT defining GlcNAc is added) while GCNT3 prefers the predistal addition. Therefore, GCNT2A&B prefer LNnT, but our model pushes flux to b1-6 branched sugars through LNT. While GCNT2B is expressed in the prostate and intestines, GCNT3 is braodly expressed in the mucosa (lactation is a mucos).
GCNT2A	GT14	GCNT5, II, NACGT1	GCNT2-203; ENST00000379597.7; CCDS34338	Q8N0V5	NM_145649	NP_663624	2651		N-acetyllactosaminide beta-1,6-N-acetylglucosaminyl-transferase, isoform A (I-branching enzyme)	GCNT	FALSE	314.147	525.77	1.09281	0	0	keep	keep	keep	check_validated	GlcNAc + Galb1-4GlcNAcb1-3Galb1-4GlcNAc(i antigen, central) -> Galb1-4GlcNAcb1-3(GlcNAcb1-6)Galb1-4GlcNAc(I antigen);	central i-antigen; NeuAca2,6-LnNT	2.4.1.150 (IGnT)	i->I antigen in the "central" (with a terminal galactose) context	Gu, 1992; Bierhuizen, 1993	weak expression in prostate
GCNT2B	GT14	GCNT5, II, NACGT1	GCNT2-202; ENST00000316170.8; CCDS4512	Q06430	NM_001491	NP_001482	2651	BC074801	N-acetyllactosaminide beta-1,6-N-acetylglucosaminyl-transferase, isoform B (I-branching enzyme)	GCNT	TRUE	0	0	0	0	2	median zero on both microarray	validated	contested	check_contested	GlcNAc + Galb1-4GlcNAcb1-3Galb1-4GlcNAc(i antigen, central) -> Galb1-4GlcNAcb1-3(GlcNAcb1-6)Galb1-4GlcNAc(I antigen);	central i-antigen; LNnT	2.4.1.150 (IGnT)	i->I antigen in the "central" (with a terminal galactose) context	Chen,2000	abundant in brain, intestine and prostate
GCNT2C	GT14	GCNT5, II, NACGT1	GCNT2-201; ENST00000265012.4; CCDS4513	Q8NFS9	NM_145655	NP_663630	2651		N-acetyllactosaminide beta-1,6-N-acetylglucosaminyl-transferase, isoform C (I-branching enzyme)	GCNT	FALSE	0	0	0	0	2	median zero on both microarray	validated	validated	check_validated	GlcNAc + Galb1-4GlcNAcb1-3Galb1-4GlcNAc(i antigen, central) -> Galb1-4GlcNAcb1-3(GlcNAcb1-6)Galb1-4GlcNAc(I antigen);	central i-antigen	2.4.1.150 (IGnT)	i->I antigen in the "central" (with a terminal galactose) context	Yu, 2003	abundant in brain, heart and prostate; also reticulocytes (RBC precursor), therefore responsible for "i" bloodgroup	Yu, 2003
GCNT3	GT14			O95395	NM_004751	NP_004742	9245	BC017032	Beta-1,3-galactosyl-O-glycosyl-glycoprotein beta-1,6-N-acetylglucosaminyltransferase 3 (Core 2/core 4 beta-1,6-N-acetylglucosaminyltransferase)	GCNT	FALSE	657.127	2123.13	0.767304	0	0	keep	keep	keep	check_validated	GlcNAc + Galb1-3GalNAc(core1) -> Galb1-3(GlcNAcb1-6)GalNAc(core2); GlcNAc + GlcNAcb1-3GalNAc(core3) -> GlcNAcb1-3(GlcNAcb1-6)GalNAc(core4); GlcNAc + GlcNAcb1-3Galb1-4GlcNAc(i antigen, predistal) -> GlcNAcb1-3(GlcNAcb1-6)Galb1-4GlcNAc(I antigen);	predistal i-antigen	2.4.1.102 (c2GnT); 2.4.1.150 (IGnT); 2.4.1.248 (c4GnT)	i->I antigen conversion is similar to the GlcNAc branch in HMO. Additionally, citations show that "predistal" addition of GlcNAc is perferred suggesting that HMO8 may exist.	10.1074/jbc.274.5.3215	highly expressed in mucin-producing tissues (like lactating epidermal tissue)	10.1074/jbc.274.5.3215 ; 10.1074/jbc.274.8.4504
GCNT4	GT14			Q9P109	NM_016591	NP_057675	51301	BC160070	Beta-1,3-galactosyl-O-glycosyl-glycoprotein beta-1,6-N-acetylglucosaminyltransferase 4 (Core 2-branching enzyme 3)	GCNT	FALSE	0	289.105	0	0	1	median zero on both microarray	validated	validated	check_validated	GlcNAc + Galb1-3GalNAc(core1) -> Galb1-3(GlcNAcb1-6)GalNAc(core2);		E.C. 2.4.1.102 (c2GnT)	Unlikely		expressed in thymus
GCNT7	GT14			Q6ZNI0	NM_080615	NP_542182	140687		Beta-1,3-galactosyl-O-glycosyl-glycoprotein beta-1,6-N-acetylglucosaminyltransferase 7	GCNT	FALSE	0	NA	0	1	1	missing on one microarray	validated	validated	check_validated	GlcNAc			Unlikely
ST3GAL1	GT29	SIAT4, SIAT4A		Q11201	NM_003033	NP_003024	6482	BC018357	CMP-N-acetylneuraminate-beta-galactosamide-alpha-2,3-sialyltransferase 1 (ST3Gal I)	ST3GAL	FALSE	333.322	152.487	0.692283	0	0	keep	keep	keep	check_validated	Galb1-3GalNAc (type3); Galb1-3GalNAc-Ser/Thr (core1); NOT Galb1-4GlcNAc (type2); Galb1-3GlcNAc (type1)	"strict" preference for core1/type3 o-glycan but NOT type2 HMO	E.C.2.4.99.4	less likely (due to inability to sialylate type2 HMO)	Gillespie et al. 1992; Kitagawa and Paulson 1994; Kono et al. 1997			Generally, there are understood to be two major groups of ST3GALT: 1,2 and 3,4,5,6. 1,2 accept type 3 glycans while 3,4,5,6 accept type 2 glycans. Members of both groups accept type 1 glycans with varying degrees of efficiency. Isoform 3 prefers type1 (LNT) acceptors while Isoform 4 prefers type2 (LNnT) acceptors; these are most clearly relevant to HMO. Isoforms 5 and 6 are better characterized with glycolipid (thought also peptide) acceptors; isoform 5 prefers smaller acceptors like Gal-Cer and Lac-Cer while isoform 6 prefers larger acceptors like tetra and penta saccharides
ST3GAL2	GT29	SIAT4B		Q16842	NM_006927	NP_008858	6483	BC036777	CMP-N-acetylneuraminate-beta-galactosamide-alpha-2,3-sialyltransferase 2 (ST3Gal II)	ST3GAL	FALSE	120.67	0	0.0444742	0	1	median zero on both microarray	validated	validated	check_validated	Galb1-3GalNAc (type3); Galb1-3GlcNAc (type1)		E.C.2.4.99.4	ganglioside sialotransferase. makes GD1a and GT1b (Lee et al. 1993, 1994)	Kono et al. 1997
ST3GAL3	GT29	SIAT6		Q11203	NM_006279	NP_777623	6487	BC050380	CMP-N-acetylneuraminate-beta-1,4-galactoside alpha-2,3-sialyltransferase 3 (ST3Gal III)	ST3GAL	FALSE	147.378	121.013	0.852244	0	0	keep	keep	keep	check_validated	Galb1-3GlcNAc (type1); (Galb1-4GlcNAc (type2)); (Galb1-3GalNAc (type3)); LNT	better for type1 (LNT derivatives)	E.C.2.4.99.6	Galb1-3GlcNAc (LNT; type1) > Galb1-4GlcNAc (LNnT; type2) > Galb1-3GalNAc (type3); an array study showed broad efficacy of ST3GAL3 (Blixt et al. 2008)	Kitagawa and Paulson 1994; Kono et al. 1997; Weinstein et al. 1982b
ST3GAL4	GT29	CGS23, NANTA3, SIAT4C, STZ		Q11206	NM_006278	NP_006269	6484	BC010645	CMP-N-acetylneuraminate-beta-galactosamide-alpha-2,3-sialyltransferase 4 (ST3Gal IV)	ST3GAL	TRUE	0	87.502	0.0494281	0	1	median zero on both microarray	validated	contested	check_contested	(Galb1-3GlcNAc (type1)); Galb1-4GlcNAc (type2); Galb1- 4(Fuca1-3)GlcNAc (Le-x); Galb1-3GalNAc(type3)	better for type2 (LNnT derivatives)	E.C.2.4.99.4	type 1 and 2 N-glycans and type 3 gangliosides (Sturgill et al. 2012); Galb1-4GlcNAc (LNnT; type2) > Galb1-3GlcNAc (LNT; type1) >> Galb1-3GalNAc (type3); an array study showed broad efficacy of ST3GAL4 (Blixt et al. 2008)	Kitagawa and Paulson 1994; Kono et al. 1997; Blixt et al. 2008
ST3GAL5	GT29	SIAT9		Q9UNP4	NM_003896	NP_003887	8869	BC065936	CMP-NeuAc:lactosylceramide alpha-2,3-sialyltransferase 5 (GM3 synthase)	ST3GAL	FALSE	228.141	94.4988	0.165037	0	0	keep	keep	keep	check_validated	Gal-Cer; Galb1-4Glc-Cer (LacCer)	makes GM3 and GM4 (base of many gangliosides	EC 2.4.99.9	maybe relevant to 3'SL but less likely for global; low affinity for GA1 and GA2 suggesting it prefers distal to internal acceptor site (Fukumoto et al. 1999; Berselli et al. 2006)	Ishii et al. 1998; Kono et al. 1998; Fukumoto et al. 1999; Kapitonov et al. 1999; Chisada et al. 2009;
ST3GAL6	GT29	SIAT10		Q9Y274	NM_006100	NP_006091	10402	BC023312	CMP-NeuAc:beta-galactoside alpha-2,3-sialyltransferase 6 (Type 2 lactosamine alpha-2,3-sialyltransferase)	ST3GAL	FALSE	176.879	0	0.126947	0	1	median zero on both microarray	validated	validated	check_validated	LnNt-Cer; LnHT-Cer; type2	large gangliosides	EC 2.4.99.4	more relevant, targets gal on tetra and penta saccharides and make sLe-x	Okajima et al. 1999
ST6GAL1	GT29	SIAT1		P15907	NM_173216	NP_775323	6480	BC031476	Beta-galactoside alpha-2,6-sialyltransferase 1 (ST6Gal I)	ST6GAL	TRUE	653.081	481.014	1.59861	0	0	keep	keep	keep	check_validated	Galb1,4-GlcNAc (type2); Galb1,4-GlcNAc (type1)	N-glycans & oligosaccharides	EC 2.4.99.1	prefers galactose on the a1-3Man arm of N-linked (Joziasse et al. 1985)	Weinstein et al. 1982a; Weinstein et al. 1987; Weinstein et al. 1982b; Takashima et al. 2002, 2003; Krzewinski-Recchi et al. 2003
ST6GAL2	GT29	SIAT2		Q96JF0	NM_032528	NP_115917	84620	BC008680	Beta-galactoside alpha-2,6-sialyltransferase 2 (ST6Gal II)	ST6GAL	FALSE	0	0	0	0	2	median zero on both microarray	validated	validated	check_validated	Galb1,4-GlcNAc (type2); Galb1,4-GlcNAc (type1)	N-glycans & oligosaccharides	EC 2.4.99.1	prefers oligosaccharides	Takashima et al. 2002, 2003; Krzewinski-Recchi et al. 2003
ST6GALNAC1	GT29	SIAT7A		Q9NSC7	NM_018414	NP_060884	55808	BC022462	Alpha-N-acetylgalactosaminide alpha-2,6-sialyltransferase 1 (ST6GalNAc I)	ST6GALNAC	FALSE	0	0	0	0	2	median zero on both microarray	validated	validated	check_validated	GalNAc-Ser/Thr; Galβ1-3GalNAc-Ser/Thr (core1) ; NeuAcα2-3Galβ1-3GalNAc-Ser/Thr (NN-core1); NOT NeuAcα2-3Galβ1-3GalNAcβ1-4Galβ1-4Glc-Cer (GM1b); NOT Galβ1-3GalNAcβ1-4Galβ1-4Glc-Cer (GA1);	O-glycan, mucin-type	2.4.99.3	very unlikely. internal GalNAc, +/- distal sialic acid, +/- distal galactose; NOT GM1b or GA1	Kurosawa et al. 1994, 2000; Ikehara et al. 1999; Kono et al. 2000; Samyn-Petit et al. 2000; Marcos et al. 2004	Isoform 6 is the most likely candidate given that it is the only gene that accepts a GlcNAc and a glycolipid. Isoforms 5 and 3 accept glycolipds. Isoform 4 accepts glycolipids but prefers glycopeptides and Isoforms 1 and 2 are in a separate homology group associated (through Isoform 1) with glycopeptide (core1) acceptors.
ST6GALNAC2	GT29	SIAT7B, SIATL1, STHM		Q9UJ37	NM_006456	NP_006447	10610	BC040455	Alpha-N-acetylgalactosaminide alpha-2,6-sialyltransferase 2 (ST6GalNAc II)	ST6GALNAC	FALSE	242.101	370.783	1.17143	0	0	keep	keep	keep	check_validated	Galβ1-3GalNAc-Ser/Thr (core1) ; NeuAcα2-3Galβ1-3GalNAc-Ser/Thr (NN-core1)	O-glycan, mucin-type	2.4.99.7	less relevant. internal GalNAc, +/- distal sialic acid	Kurosawa et al. 1994, 2000; Ikehara et al. 1999; Kono et al. 2000; Samyn-Petit et al. 2000; Marcos et al. 2004
ST6GALNAC3	GT29	SIAT7C		Q8NDV1	NM_152996	NP_694541	256435	BC059363	Alpha-N-acetylgalactosaminide alpha-2,6-sialyltransferase 3 (ST6GalNAc III)	ST6GALNAC	FALSE	120.232	0	0.172849	0	1	median zero on both microarray	validated	validated	check_validated	NeuAcα2-3Galβ1-3GalNAcβ1-4Galβ1-4Glc-Cer (GM1b); NeuAcα2-3Galβ1-3GalNAc-Ser/Th (NN-core1)	glycolipid, ganglio series & O-glycans		plausible but still not a GlcNac core	Sjoberg et al. 1996; Lee et al. 1999; Okajima et al. 1999, 2000; Ikehara et al. 1999; Tsuchida et al. 2005
ST6GALNAC4	GT29	SIAT3C, SIAT7D		Q9H4F1	NM_175039	NP_778204	27090	BC036705	Alpha-N-acetyl-neuraminyl-2,3-beta-galactosyl-1,3-N-acetyl-galactosaminide alpha-2,6-sialyltransferase (ST6GalNAc IV)	ST6GALNAC	FALSE	452.016	755.42	5.67771	0	0	keep	keep	keep	check_validated	NeuAcα2-3Galβ1-3GalNAc-Ser/Th (NN-core1); NOT Galβ1-3GalNAc-Ser/Th (core1); NeuAcα2-3Galβ1-3GalNAc-R; NeuAcα2-3Galβ1-3GalNAcβ1-4Galβ1-4Glc-Cer (GM1b);	O-glycan, N-glycan	2.4.99.7	less relevant. internal GalNAc, with distal sialic acid	Sjoberg et al. 1996; Lee et al. 1999; Okajima et al. 1999, 2000; Ikehara et al. 1999; Tsuchida et al. 2005
ST6GALNAC5	GT29	SIAT7E		Q9BVH7	NM_030965	NP_112227	81849	BC001201	Alpha-N-acetylgalactosaminide alpha-2,6-sialyltransferase 5 (ST6GalNAc V)	ST6GALNAC	TRUE	0	0	0.0295138	0	2	median zero on both microarray	validated	contested	check_contested	NeuAcα2-3Galβ1-3GalNAcβ1-4Galβ1-4Glc-Cer (GM1b);	glycolipid, ganglio series	2.4.99.7	plausible but still not a GlcNac core	Sjoberg et al. 1996; Lee et al. 1999; Okajima et al. 1999, 2000; Ikehara et al. 1999; Tsuchida et al. 2005
ST6GALNAC6	GT29	SIAT7F		Q969X2	NM_013443	NP_038471	30815	BC006564	Alpha-N-acetylgalactosaminide alpha-2,6-sialyltransferase 6 ST6GalNAc VI)	ST6GALNAC	FALSE	283.295	443.296	2.13056	0	0	keep	keep	keep	check_validated	NeuAcα2-3Galβ1-3GalNAcβ1-4Galβ1-4Glc-Cer (GM1b); NeuAcα2-3Galβ1-3GlcNAcβ1-3Galβ1-4Glc-Cer (LNT-cer, Tsuchida et al. 2003);	glycolipid, ganglio series	2.4.99.7	only isoform with a GlcNAc core receptor	Sjoberg et al. 1996; Lee et al. 1999; Okajima et al. 1999, 2000; Ikehara et al. 1999; Tsuchida et al. 2005;
