## Supplementary material for "Elucidating Human Milk Oligosaccharide biosynthetic genes through network-based multiomics integration": Table S2 - Parameterized Network

### Sheet: README
Tabs	Columns	Description
Metabolites - all metabolites in the reduced network	metabolites	linear modified IUPAC condensed glycan nomenclature
	id	metabolite id used for reference in the metabolic network
	label	common name (e.i. lactose, LNT, DFLNH1…)
	in_percentile_95th_path	boolean indicator if the metabolite is in a high importance path. Metabolites in a high importance path will be included in the "summary network"
	importance.edge_weight_sum	The "importance" of a metabolite: the average edgeweight in and out of this metabolite (computed by R::igraph::strength). Edgeweights = proportion + proportion*(1-Pr(hyper)) s.t. proportion = proportion of edge in commonly selected models, and Pr(hyper) is the p-value of the hypergeometric enrichment comparing the reaction usage proportion in the commonly selected models to the background of all models. The reduced network (Figure {summary_network}A) was used to define the network structure.
	degree	number of reactions in or out of this node in the reduced network (Figure {summary_network}A)
	depth	number of reactions away from lactose in the reduced network (Figure {summary_network}A)
Reactions - all reactions in the reduced network	reaction	monosaccharide added in this reaction
	reactant_id	reactant metabolite id referenced in the previous "metabolite" tab
	reactant	reactant linear modified IUPAC condensed glycan nomenclature
	product_id	product metabolite id referenced in the previous "metabolite" tab
	product	product linear modified IUPAC condensed glycan nomenclature
	proportion_dataset1	occurance of this reaction in models selected by dataset1
	proportion_dataset2	occurance of this reaction in models selected by dataset2
	proportion_intersection	occurance of this reaction in models selected by both datasets
	enrichment_dataset1	hypergeometric enrichment of reaction occurance in models selected by dataset1 relative to the background of all models computed by the MILP
	enrichment_dataset2	hypergeometric enrichment of reaction occurance in models selected by dataset2 relative to the background of all models computed by the MILP
	enrichment_intersection	hypergeometric enrichment of reaction occurance in models commonly selected by both datasets relative to the background of all models computed by the MILP
	weight.enrichment_scaled_proportion	The "importance" of a reaction: reaction importance = proportion + proportion*(1-Pr(hyper)) s.t. proportion = proportion of edge in commonly selected models, and Pr(hyper) is the p-value of the hypergeometric enrichment comparing the reaction usage proportion in the commonly selected models to the background of all models. The reduced network (Figure {summary_network}A) was used to define the network structure.
paths - all paths leading from lactose to terminal metabolites, used to determine the most important metabolites and reactions to define the "summary network"	term	terminal metabolite id used for reference in the metabolic network. "Term" is the last metabolite in every path.
	weights	the weight or "pathway importance," is the sum of all edge weights or "reaction importance," in the path
	percentile	the percentile of a pathway weight relative to all pathway weights
	percentile_term	the percentile of a pathway weight relative to all pathway weights leading to the same terminal metabolite
	paths	the series of metabolite ids describing the full path from lactose to the terminal metabolite
correlation	Rows x columns ambiguous HMOs	Spearman correlation measuring correlation of HMO concentration in dataset1
Structure_cooccurance	Rows x columns ambiguous HMOs	Jaccard index measuring co-occurance of ambiguous HMO structures in models commonly selected by dataset1 and dataset2

### Sheet: metabolites
metabolites	id	label	in_percentile_95th_path	importance.edge_weight_sum	degree	depth
Ab4G;HMO[c]	1	Lactose	TRUE	2.07932	4	1
GNb3Ab4G;HMO[c]	2	2	TRUE	2.51963	5	2
Fa2Ab4G;HMO[c]	3	2FL	TRUE	0.519829	1	2
Ab4(Fa3)G;HMO[c]	4	3FL	TRUE	0.579908	2	2
NNa3Ab4G;HMO[c]	5	3SL	TRUE	0.519829	1	2
Ab3GNb3Ab4G;HMO[c]	6	LNT	TRUE	2.26541	7	3
Ab4GNb3Ab4G;HMO[c]	7	LNnT	TRUE	1.83214	7	3
GNb3(GNb6)Ab4G;HMO[c]	8	8	TRUE	2.18659	4	3
GNb3Ab4(Fa3)G;HMO[c]	9	9	FALSE	0.120159	4	3
Ab3GNb3(GNb6)Ab4G;HMO[c]	10	10	FALSE	0.606712	7	4
Fa2Ab3GNb3Ab4G;HMO[c]	11	LNFPI	TRUE	0.834086	3	4
Ab3GNb3Ab4(Fa3)G;HMO[c]	12	12	FALSE	0.11345	3	4
Ab3(Fa4)GNb3Ab4G;HMO[c]	13	LNFPII	TRUE	1.29501	5	4
NNa3Ab3GNb3Ab4G;HMO[c]	14	14	FALSE	0.00189413	3	4
Ab3(NNa6)GNb3Ab4G;HMO[c]	15	LSTb	TRUE	1.50913	3	4
GNb3Ab4GNb3Ab4G;HMO[c]	16	16	FALSE	0.324547	4	4
Ab4GNb3(GNb6)Ab4G;HMO[c]	17	17	TRUE	1.32051	6	4
Ab4(Fa3)GNb3Ab4G;HMO[c]	18	LNFPIII	TRUE	0.790334	6	4
Ab4GNb3Ab4(Fa3)G;HMO[c]	19	19	FALSE	0.113569	3	4
NNa3Ab4GNb3Ab4G;HMO[c]	20	20	FALSE	0	3	4
NNa6Ab4GNb3Ab4G;HMO[c]	21	LSTc	TRUE	0.52123	3	4
GNb3(Ab4GNb6)Ab4G;HMO[c]	22	22	TRUE	1.0544	7	4
Ab3GNb3(Ab4GNb6)Ab4G;HMO[c]	23	23	TRUE	0.7818	9	5
Fa2Ab3GNb3(GNb6)Ab4G;HMO[c]	24	24	TRUE	0.777135	4	5
Ab3(Fa4)GNb3(GNb6)Ab4G;HMO[c]	25	25	FALSE	0.187589	5	5
NNa3Ab3GNb3(GNb6)Ab4G;HMO[c]	26	26	FALSE	0.0361092	4	5
Ab3(NNa6)GNb3(GNb6)Ab4G;HMO[c]	27	27	TRUE	1.04181	4	5
Fa2Ab3(Fa4)GNb3Ab4G;HMO[c]	28	DFLNT1	FALSE	0.134897	4	5
Ab3(Fa4)GNb3Ab4(Fa3)G;HMO[c]	29	DFLNT2	TRUE	1.60395	3	5
NNa3Ab3(Fa4)GNb3Ab4G;HMO[c]	30	30	FALSE	0.000848411	3	5
NNa3Ab3(NNa6)GNb3Ab4G;HMO[c]	31	DSLNT	TRUE	0.995985	2	5
Ab3GNb3Ab4GNb3Ab4G;HMO[c]	32	32	FALSE	0.146815	4	5
Ab4GNb3Ab4GNb3Ab4G;HMO[c]	33	33	FALSE	0.0705557	3	5
GNb3Ab4(Fa3)GNb3Ab4G;HMO[c]	34	34	FALSE	0.407188	4	5
Ab4GNb3(Ab4GNb6)Ab4G;HMO[c]	35	35	TRUE	0.901999	8	5
Ab4(Fa3)GNb3(GNb6)Ab4G;HMO[c]	36	36	TRUE	0.599781	5	5
NNa3Ab4GNb3(GNb6)Ab4G;HMO[c]	37	37	FALSE	0.101928	4	5
NNa6Ab4GNb3(GNb6)Ab4G;HMO[c]	38	38	FALSE	0.0714638	4	5
Ab4(Fa3)GNb3Ab4(Fa3)G;HMO[c]	39	DFLNT3	FALSE	0.158317	3	5
NNa3Ab4(Fa3)GNb3Ab4G;HMO[c]	40	40	FALSE	0.0297733	3	5
NNa6Ab4(Fa3)GNb3Ab4G;HMO[c]	41	41	FALSE	0	3	5
GNb3(Fa2Ab4GNb6)Ab4G;HMO[c]	42	42	FALSE	0.00523044	2	5
GNb3(Ab4(Fa3)GNb6)Ab4G;HMO[c]	43	43	FALSE	0.370025	3	5
GNb3(NNa3Ab4GNb6)Ab4G;HMO[c]	44	44	FALSE	0.0581655	2	5
GNb3(NNa6Ab4GNb6)Ab4G;HMO[c]	45	45	FALSE	0.0503127	3	5
Fa2Ab3GNb3(Ab4GNb6)Ab4G;HMO[c]	46	FLNH3	TRUE	0.921591	5	6
Ab3GNb3(Fa2Ab4GNb6)Ab4G;HMO[c]	47	47	FALSE	0.0236438	3	6
Ab3GNb3(Ab4(Fa3)GNb6)Ab4G;HMO[c]	48	FLNH4	FALSE	0.677586	6	6
Ab3(Fa4)GNb3(Ab4GNb6)Ab4G;HMO[c]	49	FLNH5	FALSE	0.576524	7	6
NNa3Ab3GNb3(Ab4GNb6)Ab4G;HMO[c]	50	50	FALSE	0.0700925	4	6
Ab3GNb3(NNa6Ab4GNb6)Ab4G;HMO[c]	51	51	FALSE	0.0430722	4	6
Ab3(NNa6)GNb3(Ab4GNb6)Ab4G;HMO[c]	52	52	FALSE	0.569402	5	6
Fa2Ab3(Fa4)GNb3(GNb6)Ab4G;HMO[c]	53	53	FALSE	0.144625	4	6
NNa3Ab3(Fa4)GNb3(GNb6)Ab4G;HMO[c]	54	54	FALSE	0.0252292	4	6
NNa3Ab3(NNa6)GNb3(GNb6)Ab4G;HMO[c]	55	55	TRUE	1.48365	3	6
Fa2Ab3GNb3Ab4GNb3Ab4G;HMO[c]	56	FLNH7	FALSE	0.0458174	3	6
Ab3GNb3Ab4(Fa3)GNb3Ab4G;HMO[c]	57	FLNH1	FALSE	0.242738	5	6
Ab3(Fa4)GNb3Ab4GNb3Ab4G;HMO[c]	58	FLNH2	FALSE	0.052148	3	6
Ab4(Fa3)GNb3Ab4GNb3Ab4G;HMO[c]	59	59	FALSE	0.0374277	2	6
Ab4GNb3Ab4(Fa3)GNb3Ab4G;HMO[c]	60	FLNH6	FALSE	0.171537	4	6
Ab4(Fa3)GNb3(Ab4GNb6)Ab4G;HMO[c]	61	61	TRUE	0.807608	7	6
Ab4GNb3(Ab4(Fa3)GNb6)Ab4G;HMO[c]	62	62	TRUE	0.224493	3	6
NNa3Ab4GNb3(Ab4GNb6)Ab4G;HMO[c]	63	63	FALSE	0.224128	5	6
Ab4GNb3(NNa3Ab4GNb6)Ab4G;HMO[c]	64	64	FALSE	0.216088	5	6
NNa6Ab4GNb3(Ab4GNb6)Ab4G;HMO[c]	65	65	FALSE	0.17203	5	6
Ab4GNb3(NNa6Ab4GNb6)Ab4G;HMO[c]	66	66	FALSE	0.144309	5	6
NNa3Ab4(Fa3)GNb3(GNb6)Ab4G;HMO[c]	67	67	FALSE	0.0926345	4	6
NNa6Ab4(Fa3)GNb3(GNb6)Ab4G;HMO[c]	68	68	FALSE	0.0741411	4	6
Fa2Ab3GNb3(Ab4(Fa3)GNb6)Ab4G;HMO[c]	69	DFLNH1	FALSE	0.273306	3	7
Fa2Ab3(Fa4)GNb3(Ab4GNb6)Ab4G;HMO[c]	70	DFLNH7	FALSE	0.224059	4	7
Ab3(NNa6)GNb3(Fa2Ab4GNb6)Ab4G;HMO[c]	71	71	FALSE	0.0311216	3	7
Ab3(Fa4)GNb3(Ab4(Fa3)GNb6)Ab4G;HMO[c]	72	DFLNH2	FALSE	0.15814	3	7
Ab3(NNa6)GNb3(Ab4(Fa3)GNb6)Ab4G;HMO[c]	73	73	FALSE	0.0316867	3	7
NNa3Ab3(Fa4)GNb3(Ab4GNb6)Ab4G;HMO[c]	74	74	FALSE	0.102312	4	7
Ab3(Fa4)GNb3(NNa6Ab4GNb6)Ab4G;HMO[c]	75	75	FALSE	0.0529561	3	7
NNa3Ab3GNb3(NNa6Ab4GNb6)Ab4G;HMO[c]	76	DSLNH1	FALSE	0.0786457	4	7
NNa3Ab3(NNa6)GNb3(Ab4GNb6)Ab4G;HMO[c]	77	DSLNH2	TRUE	2.0224	5	7
Fa2Ab3GNb3Ab4(Fa3)GNb3Ab4G;HMO[c]	78	DFLNH4	FALSE	0.0947885	3	7
Ab3(Fa4)GNb3Ab4(Fa3)GNb3Ab4G;HMO[c]	79	DFLNH3	FALSE	0.10324	3	7
Ab4(Fa3)GNb3Ab4(Fa3)GNb3Ab4G;HMO[c]	80	DFLNH5	FALSE	0.0950018	3	7
Ab4(Fa3)GNb3(Ab4(Fa3)GNb6)Ab4G;HMO[c]	81	DFLNH6	TRUE	0.551822	3	7
NNa3Ab4(Fa3)GNb3(Ab4GNb6)Ab4G;HMO[c]	82	82	TRUE	0.268148	5	7
Ab4(Fa3)GNb3(NNa3Ab4GNb6)Ab4G;HMO[c]	83	83	TRUE	0.230176	4	7
NNa6Ab4(Fa3)GNb3(Ab4GNb6)Ab4G;HMO[c]	84	84	TRUE	0.238432	5	7
Ab4(Fa3)GNb3(NNa6Ab4GNb6)Ab4G;HMO[c]	85	85	TRUE	0.214579	4	7
NNa3Ab4GNb3(NNa3Ab4GNb6)Ab4G;HMO[c]	86	86	FALSE	0.115237	3	7
NNa3Ab4GNb3(NNa6Ab4GNb6)Ab4G;HMO[c]	87	87	FALSE	0.108896	3	7
NNa6Ab4GNb3(NNa3Ab4GNb6)Ab4G;HMO[c]	88	88	FALSE	0.114871	3	7
NNa6Ab4GNb3(NNa6Ab4GNb6)Ab4G;HMO[c]	89	DSLNH3	FALSE	0.100172	4	7
NNa3Ab3(NNa6)GNb3(Fa2Ab4GNb6)Ab4G;HMO[c]	90	FDSLNH1	TRUE	0.0351992	3	8
NNa3Ab3(NNa6)GNb3(Ab4(Fa3)GNb6)Ab4G;HMO[c]	91	FDSLNH2	TRUE	0.0353373	3	8
NNa3Ab3(Fa4)GNb3(NNa6Ab4GNb6)Ab4G;HMO[c]	92	FDSLNH3	FALSE	0.250931	4	8
NNa3Ab4(Fa3)GNb3(NNa3Ab4GNb6)Ab4G;HMO[c]	93	FDSLNH7	TRUE	0.382574	4	8
NNa3Ab4(Fa3)GNb3(NNa6Ab4GNb6)Ab4G;HMO[c]	94	FDSLNH6	TRUE	0.369251	4	8
NNa6Ab4(Fa3)GNb3(NNa3Ab4GNb6)Ab4G;HMO[c]	95	FDSLNH5	TRUE	0.364294	4	8
NNa6Ab4(Fa3)GNb3(NNa6Ab4GNb6)Ab4G;HMO[c]	96	FDSLNH4	TRUE	0.350167	4	8
DFLNT;HMO[c]	97	DFLNT	TRUE	0.934998	3	6
FLNH;HMO[c]	98	FLNH	TRUE	0.91305	7	7
DFLNH;HMO[c]	99	DFLNH	TRUE	0.735568	7	8
FDSLNH;HMO[c]	100	FDSLNH	TRUE	1.00439	7	9
DSLNH;HMO[c]	101	DSLNH	TRUE	1.01983	3	8

### Sheet: reactions
reaction	reactant_id	reactant	product_id	product	proportion_dataset1	proportion_dataset2	proportion_intersection	enrichment_dataset1	enrichment_dataset2	enrichment_intersection	weight.enrichment_scaled_proportion
GNb3	1	Ab4G;HMO[c]	2	GNb3Ab4G;HMO[c]	0	1	1	0	0	0	0.519829
Fa2	1	Ab4G;HMO[c]	3	Fa2Ab4G;HMO[c]	0	1	1	0	0	0	0.519829
Fa3	1	Ab4G;HMO[c]	4	Ab4(Fa3)G;HMO[c]	0	1	1	0	0	0	0.519829
NNa3	1	Ab4G;HMO[c]	5	NNa3Ab4G;HMO[c]	0	1	1	0	0	0	0.519829
Ab3	2	GNb3Ab4G;HMO[c]	6	Ab3GNb3Ab4G;HMO[c]	0	1	1	0	0	0	0.519829
Ab4	2	GNb3Ab4G;HMO[c]	7	Ab4GNb3Ab4G;HMO[c]	0	1	1	0	0	0	0.519829
GNb6	2	GNb3Ab4G;HMO[c]	8	GNb3(GNb6)Ab4G;HMO[c]	0.186001	0.935187	0.923519	0	1	1	0.960144
Fa3	2	GNb3Ab4G;HMO[c]	9	GNb3Ab4(Fa3)G;HMO[c]	0.835641	0.000843915	0	0	0	0	0
GNb3	4	Ab4(Fa3)G;HMO[c]	9	GNb3Ab4(Fa3)G;HMO[c]	0.891132	0.526476	0.115575	0	1	0	0.0600793
GNb6	6	Ab3GNb3Ab4G;HMO[c]	10	Ab3GNb3(GNb6)Ab4G;HMO[c]	0.734858	0.410372	0.30486	0	1	0	0.158475
Fa2	6	Ab3GNb3Ab4G;HMO[c]	11	Fa2Ab3GNb3Ab4G;HMO[c]	0	1	1	0	0	0	0.519829
Fa3	6	Ab3GNb3Ab4G;HMO[c]	12	Ab3GNb3Ab4(Fa3)G;HMO[c]	0.890417	0.0594143	0.0513161	1	0	0	0.0266756
Fa4	6	Ab3GNb3Ab4G;HMO[c]	13	Ab3(Fa4)GNb3Ab4G;HMO[c]	0	1	1	0	0	0	0.519829
NNa3	6	Ab3GNb3Ab4G;HMO[c]	14	NNa3Ab3GNb3Ab4G;HMO[c]	0.97161	0.0897596	0.00182187	0	1	0	0.000947063
NNa6	6	Ab3GNb3Ab4G;HMO[c]	15	Ab3(NNa6)GNb3Ab4G;HMO[c]	0	1	1	0	0	0	0.519829
GNb3	7	Ab4GNb3Ab4G;HMO[c]	16	GNb3Ab4GNb3Ab4G;HMO[c]	0.583849	0.563172	0.312167	0	1	0	0.162273
GNb6	7	Ab4GNb3Ab4G;HMO[c]	17	Ab4GNb3(GNb6)Ab4G;HMO[c]	0.734155	0.206604	0.160875	0	0	0	0.0836276
Fa3	7	Ab4GNb3Ab4G;HMO[c]	18	Ab4(Fa3)GNb3Ab4G;HMO[c]	0	1	1	0	0	0	0.519829
Fa3	7	Ab4GNb3Ab4G;HMO[c]	19	Ab4GNb3Ab4(Fa3)G;HMO[c]	0.984331	0.136799	0.0514679	0	1	0	0.0267545
NNa3	7	Ab4GNb3Ab4G;HMO[c]	20	NNa3Ab4GNb3Ab4G;HMO[c]	0.934145	0.00206854	0	1	0	0	0
NNa6	7	Ab4GNb3Ab4G;HMO[c]	21	NNa6Ab4GNb3Ab4G;HMO[c]	0	1	1	0	0	0	0.519829
Ab3	8	GNb3(GNb6)Ab4G;HMO[c]	10	Ab3GNb3(GNb6)Ab4G;HMO[c]	0.529935	0.235672	0.200748	1	0	0	0.104355
Ab4	8	GNb3(GNb6)Ab4G;HMO[c]	17	Ab4GNb3(GNb6)Ab4G;HMO[c]	0.743998	0.452843	0.485548	0	1	1	0.504804
Ab4	8	GNb3(GNb6)Ab4G;HMO[c]	22	GNb3(Ab4GNb6)Ab4G;HMO[c]	0.497463	0.603885	0.593741	0	1	1	0.617288
Ab3	9	GNb3Ab4(Fa3)G;HMO[c]	12	Ab3GNb3Ab4(Fa3)G;HMO[c]	0.861903	0.26324	0.0578065	0	1	0	0.0300495
Ab4	9	GNb3Ab4(Fa3)G;HMO[c]	19	Ab4GNb3Ab4(Fa3)G;HMO[c]	0.86487	0.26408	0.0577686	0	1	0	0.0300298
Ab4	10	Ab3GNb3(GNb6)Ab4G;HMO[c]	23	Ab3GNb3(Ab4GNb6)Ab4G;HMO[c]	0.606364	0.320834	0.298654	0.343606	0	0	0.155249
Fa2	10	Ab3GNb3(GNb6)Ab4G;HMO[c]	24	Fa2Ab3GNb3(GNb6)Ab4G;HMO[c]	0.821993	0.160929	0.143093	1	1	2.53719e-06	0.0743841
Fa4	10	Ab3GNb3(GNb6)Ab4G;HMO[c]	25	Ab3(Fa4)GNb3(GNb6)Ab4G;HMO[c]	0.802295	0.124387	0.120452	1	0	0	0.0626147
NNa3	10	Ab3GNb3(GNb6)Ab4G;HMO[c]	26	NNa3Ab3GNb3(GNb6)Ab4G;HMO[c]	0.950917	0.0710229	0.0333631	0	0	0	0.0173431
NNa6	10	Ab3GNb3(GNb6)Ab4G;HMO[c]	27	Ab3(NNa6)GNb3(GNb6)Ab4G;HMO[c]	0.919555	0.17788	0.065967	0	1	0	0.0342916
GNb6	11	Fa2Ab3GNb3Ab4G;HMO[c]	24	Fa2Ab3GNb3(GNb6)Ab4G;HMO[c]	0.872681	0.0887761	0.277988	1	0	1	0.289012
Fa4	11	Fa2Ab3GNb3Ab4G;HMO[c]	28	Fa2Ab3(Fa4)GNb3Ab4G;HMO[c]	0.879162	0.0341294	0.0485643	1	0	0	0.0252452
Fa4	12	Ab3GNb3Ab4(Fa3)G;HMO[c]	29	Ab3(Fa4)GNb3Ab4(Fa3)G;HMO[c]	0.752319	0.322654	0.109123	0	1	0	0.0567251
GNb6	13	Ab3(Fa4)GNb3Ab4G;HMO[c]	25	Ab3(Fa4)GNb3(GNb6)Ab4G;HMO[c]	0.917817	0.0724752	0.0575408	0	0	0	0.0299114
Fa2	13	Ab3(Fa4)GNb3Ab4G;HMO[c]	28	Fa2Ab3(Fa4)GNb3Ab4G;HMO[c]	0.857249	0.0344149	0.0542387	1	0	0	0.0281949
Fa3	13	Ab3(Fa4)GNb3Ab4G;HMO[c]	29	Ab3(Fa4)GNb3Ab4(Fa3)G;HMO[c]	0.654323	0.0821802	0.689541	1	0	1	0.716887
NNa3	13	Ab3(Fa4)GNb3Ab4G;HMO[c]	30	NNa3Ab3(Fa4)GNb3Ab4G;HMO[c]	0.994397	0.00221131	0.000360579	0	0	0	0.00018744
GNb6	14	NNa3Ab3GNb3Ab4G;HMO[c]	26	NNa3Ab3GNb3(GNb6)Ab4G;HMO[c]	0.978687	0.0880472	0.00136641	0	1	0	0.000710297
Fa4	14	NNa3Ab3GNb3Ab4G;HMO[c]	30	NNa3Ab3(Fa4)GNb3Ab4G;HMO[c]	0.992907	0.001714	0.000455468	1	0	0	0.000236766
GNb6	15	Ab3(NNa6)GNb3Ab4G;HMO[c]	27	Ab3(NNa6)GNb3(GNb6)Ab4G;HMO[c]	0.371628	0.0688473	0.451559	1	0	1	0.469467
NNa3	15	Ab3(NNa6)GNb3Ab4G;HMO[c]	31	NNa3Ab3(NNa6)GNb3Ab4G;HMO[c]	0	1	1	0	0	0	0.519829
Ab3	16	GNb3Ab4GNb3Ab4G;HMO[c]	32	Ab3GNb3Ab4GNb3Ab4G;HMO[c]	0.791599	0.269289	0.141214	0	1	0	0.0734073
Ab4	16	GNb3Ab4GNb3Ab4G;HMO[c]	33	Ab4GNb3Ab4GNb3Ab4G;HMO[c]	0.909953	0.108592	0.0623422	0	1	0	0.0324073
Fa3	16	GNb3Ab4GNb3Ab4G;HMO[c]	34	GNb3Ab4(Fa3)GNb3Ab4G;HMO[c]	0.849232	0.191356	0.10861	0	1	0	0.0564588
Ab4	17	Ab4GNb3(GNb6)Ab4G;HMO[c]	35	Ab4GNb3(Ab4GNb6)Ab4G;HMO[c]	0.725713	0.36641	0.36354	0	1	1	0.377957
Fa3	17	Ab4GNb3(GNb6)Ab4G;HMO[c]	36	Ab4(Fa3)GNb3(GNb6)Ab4G;HMO[c]	0.859285	0.195057	0.242233	0	1	1	0.25184
NNa3	17	Ab4GNb3(GNb6)Ab4G;HMO[c]	37	NNa3Ab4GNb3(GNb6)Ab4G;HMO[c]	0.932677	0.0606461	0.0653597	1	0.997593	1	0.0679518
NNa6	17	Ab4GNb3(GNb6)Ab4G;HMO[c]	38	NNa6Ab4GNb3(GNb6)Ab4G;HMO[c]	0.92974	0.101078	0.0660429	0	0	0	0.034331
GNb3	18	Ab4(Fa3)GNb3Ab4G;HMO[c]	34	GNb3Ab4(Fa3)GNb3Ab4G;HMO[c]	0.843986	0.223569	0.188697	0	1	1	0.19618
GNb6	18	Ab4(Fa3)GNb3Ab4G;HMO[c]	36	Ab4(Fa3)GNb3(GNb6)Ab4G;HMO[c]	0.963346	0.0714885	0.0617539	0	0	0	0.0321015
Fa3	18	Ab4(Fa3)GNb3Ab4G;HMO[c]	39	Ab4(Fa3)GNb3Ab4(Fa3)G;HMO[c]	0.979595	0.167558	0.0430418	0	1	0	0.0223744
NNa3	18	Ab4(Fa3)GNb3Ab4G;HMO[c]	40	NNa3Ab4(Fa3)GNb3Ab4G;HMO[c]	0.983583	0.0094528	0.0190917	1	0	1	0.0198489
NNa6	18	Ab4(Fa3)GNb3Ab4G;HMO[c]	41	NNa6Ab4(Fa3)GNb3Ab4G;HMO[c]	0.998784	0.00041006	0	0	0	0	0
Fa3	19	Ab4GNb3Ab4(Fa3)G;HMO[c]	39	Ab4(Fa3)GNb3Ab4(Fa3)G;HMO[c]	0.849201	0.40088	0.109237	0	1	0	0.0567843
GNb6	20	NNa3Ab4GNb3Ab4G;HMO[c]	37	NNa3Ab4GNb3(GNb6)Ab4G;HMO[c]	0.950613	0.00155141	0	1	0	0	0
Fa3	20	NNa3Ab4GNb3Ab4G;HMO[c]	40	NNa3Ab4(Fa3)GNb3Ab4G;HMO[c]	0.983532	0.000517136	0	1	0	0	0
GNb6	21	NNa6Ab4GNb3Ab4G;HMO[c]	38	NNa6Ab4GNb3(GNb6)Ab4G;HMO[c]	0.977397	0.0558642	0.00269486	0	0	0	0.00140086
Fa3	21	NNa6Ab4GNb3Ab4G;HMO[c]	41	NNa6Ab4(Fa3)GNb3Ab4G;HMO[c]	0.993259	9.51784e-06	0	0	0	0	0
Ab3	22	GNb3(Ab4GNb6)Ab4G;HMO[c]	23	Ab3GNb3(Ab4GNb6)Ab4G;HMO[c]	0.789719	0.307805	0.244568	0	1	0	0.127133
Ab4	22	GNb3(Ab4GNb6)Ab4G;HMO[c]	35	Ab4GNb3(Ab4GNb6)Ab4G;HMO[c]	0.81535	0.133205	0.131023	1	0	0	0.0681096
Fa2	22	GNb3(Ab4GNb6)Ab4G;HMO[c]	42	GNb3(Fa2Ab4GNb6)Ab4G;HMO[c]	0.994475	0.00595896	0.00502913	0	0.00443671	0.000356117	0.00261522
Fa3	22	GNb3(Ab4GNb6)Ab4G;HMO[c]	43	GNb3(Ab4(Fa3)GNb6)Ab4G;HMO[c]	0.889883	0.150841	0.177955	0	1	1	0.185013
NNa3	22	GNb3(Ab4GNb6)Ab4G;HMO[c]	44	GNb3(NNa3Ab4GNb6)Ab4G;HMO[c]	0.967832	0.0262724	0.0279734	1	1	1	0.0290827
NNa6	22	GNb3(Ab4GNb6)Ab4G;HMO[c]	45	GNb3(NNa6Ab4GNb6)Ab4G;HMO[c]	0.915799	0.0540558	0.0483935	0	0	0	0.0251564
Fa2	23	Ab3GNb3(Ab4GNb6)Ab4G;HMO[c]	46	Fa2Ab3GNb3(Ab4GNb6)Ab4G;HMO[c]	0.837023	0.173421	0.132693	1	1	0	0.0689778
Fa2	23	Ab3GNb3(Ab4GNb6)Ab4G;HMO[c]	47	Ab3GNb3(Fa2Ab4GNb6)Ab4G;HMO[c]	0.990839	0.00978434	0.00952688	1	1	0.995836	0.00988408
Fa3	23	Ab3GNb3(Ab4GNb6)Ab4G;HMO[c]	48	Ab3GNb3(Ab4(Fa3)GNb6)Ab4G;HMO[c]	0.795528	0.202047	0.1905	1	1	1	0.198055
Fa4	23	Ab3GNb3(Ab4GNb6)Ab4G;HMO[c]	49	Ab3(Fa4)GNb3(Ab4GNb6)Ab4G;HMO[c]	0.822422	0.143929	0.174862	1	0	1	0.181797
NNa3	23	Ab3GNb3(Ab4GNb6)Ab4G;HMO[c]	50	NNa3Ab3GNb3(Ab4GNb6)Ab4G;HMO[c]	0.965746	0.118501	0.0312945	0	1	0	0.0162678
NNa6	23	Ab3GNb3(Ab4GNb6)Ab4G;HMO[c]	51	Ab3GNb3(NNa6Ab4GNb6)Ab4G;HMO[c]	0.967104	0.051877	0.0232289	0	0	0	0.0120751
NNa6	23	Ab3GNb3(Ab4GNb6)Ab4G;HMO[c]	52	Ab3(NNa6)GNb3(Ab4GNb6)Ab4G;HMO[c]	0.962599	0.17177	0.0237792	0	1	0	0.0123611
Ab4	24	Fa2Ab3GNb3(GNb6)Ab4G;HMO[c]	46	Fa2Ab3GNb3(Ab4GNb6)Ab4G;HMO[c]	0.752685	0.205715	0.374604	1	0.540142	1	0.38946
Fa4	24	Fa2Ab3GNb3(GNb6)Ab4G;HMO[c]	53	Fa2Ab3(Fa4)GNb3(GNb6)Ab4G;HMO[c]	0.937373	0.0440168	0.0467045	1	0	1.53947e-05	0.0242787
Ab4	25	Ab3(Fa4)GNb3(GNb6)Ab4G;HMO[c]	49	Ab3(Fa4)GNb3(Ab4GNb6)Ab4G;HMO[c]	0.781476	0.157082	0.158996	1	0	0	0.082651
Fa2	25	Ab3(Fa4)GNb3(GNb6)Ab4G;HMO[c]	53	Fa2Ab3(Fa4)GNb3(GNb6)Ab4G;HMO[c]	0.94416	0.0258798	0.0116714	1	0	0	0.00606712
NNa3	25	Ab3(Fa4)GNb3(GNb6)Ab4G;HMO[c]	54	NNa3Ab3(Fa4)GNb3(GNb6)Ab4G;HMO[c]	0.985915	0.0151112	0.0110072	1	1	0.108847	0.00634465
Ab4	26	NNa3Ab3GNb3(GNb6)Ab4G;HMO[c]	50	NNa3Ab3GNb3(Ab4GNb6)Ab4G;HMO[c]	0.953445	0.151044	0.0228873	0	1	0	0.0118975
Fa4	26	NNa3Ab3GNb3(GNb6)Ab4G;HMO[c]	54	NNa3Ab3(Fa4)GNb3(GNb6)Ab4G;HMO[c]	0.976056	0.00845422	0.0118422	1	0	0.000398608	0.00615836
Ab4	27	Ab3(NNa6)GNb3(GNb6)Ab4G;HMO[c]	52	Ab3(NNa6)GNb3(Ab4GNb6)Ab4G;HMO[c]	0.640117	0.135283	0.261989	1	0	1	0.272379
NNa3	27	Ab3(NNa6)GNb3(GNb6)Ab4G;HMO[c]	55	NNa3Ab3(NNa6)GNb3(GNb6)Ab4G;HMO[c]	0.651065	0.111648	0.255537	1	0	1	0.265671
GNb6	28	Fa2Ab3(Fa4)GNb3Ab4G;HMO[c]	53	Fa2Ab3(Fa4)GNb3(GNb6)Ab4G;HMO[c]	0.967393	0.0418484	0.0538212	0	1	1	0.0559556
GNb6	30	NNa3Ab3(Fa4)GNb3Ab4G;HMO[c]	54	NNa3Ab3(Fa4)GNb3(GNb6)Ab4G;HMO[c]	0.987304	0.00392532	0.000816048	0.999865	0	0	0.000424205
GNb6	31	NNa3Ab3(NNa6)GNb3Ab4G;HMO[c]	55	NNa3Ab3(NNa6)GNb3(GNb6)Ab4G;HMO[c]	0.874523	0.129217	0.457993	1	1	1	0.476156
Fa2	32	Ab3GNb3Ab4GNb3Ab4G;HMO[c]	56	Fa2Ab3GNb3Ab4GNb3Ab4G;HMO[c]	0.934854	0.0784349	0.0387528	0	0	0	0.0201448
Fa3	32	Ab3GNb3Ab4GNb3Ab4G;HMO[c]	57	Ab3GNb3Ab4(Fa3)GNb3Ab4G;HMO[c]	0.91792	0.11085	0.0637087	0	1	0	0.0331176
Fa4	32	Ab3GNb3Ab4GNb3Ab4G;HMO[c]	58	Ab3(Fa4)GNb3Ab4GNb3Ab4G;HMO[c]	0.936547	0.0804741	0.0387528	0	0	0	0.0201448
Fa3	33	Ab4GNb3Ab4GNb3Ab4G;HMO[c]	59	Ab4(Fa3)GNb3Ab4GNb3Ab4G;HMO[c]	0.97758	0.0333751	0.0249559	0	1	0.442547	0.0187139
Fa3	33	Ab4GNb3Ab4GNb3Ab4G;HMO[c]	60	Ab4GNb3Ab4(Fa3)GNb3Ab4G;HMO[c]	0.931914	0.075394	0.0373864	0	0	0	0.0194345
Ab3	34	GNb3Ab4(Fa3)GNb3Ab4G;HMO[c]	57	Ab3GNb3Ab4(Fa3)GNb3Ab4G;HMO[c]	0.81972	0.236785	0.1697	0	1	0	0.088215
Ab4	34	GNb3Ab4(Fa3)GNb3Ab4G;HMO[c]	60	Ab4GNb3Ab4(Fa3)GNb3Ab4G;HMO[c]	0.862738	0.178184	0.127607	0	1	0	0.0663339
Fa3	35	Ab4GNb3(Ab4GNb6)Ab4G;HMO[c]	61	Ab4(Fa3)GNb3(Ab4GNb6)Ab4G;HMO[c]	0.860328	0.129126	0.148426	1	0	1	0.154312
Fa3	35	Ab4GNb3(Ab4GNb6)Ab4G;HMO[c]	62	Ab4GNb3(Ab4(Fa3)GNb6)Ab4G;HMO[c]	0.958165	0.0434648	0.0640503	0	0	1	0.0665904
NNa3	35	Ab4GNb3(Ab4GNb6)Ab4G;HMO[c]	63	NNa3Ab4GNb3(Ab4GNb6)Ab4G;HMO[c]	0.947403	0.0543826	0.0755698	1	1	1	0.0785668
NNa3	35	Ab4GNb3(Ab4GNb6)Ab4G;HMO[c]	64	Ab4GNb3(NNa3Ab4GNb6)Ab4G;HMO[c]	0.946499	0.0552035	0.0759494	1	1	1	0.0789614
NNa6	35	Ab4GNb3(Ab4GNb6)Ab4G;HMO[c]	65	NNa6Ab4GNb3(Ab4GNb6)Ab4G;HMO[c]	0.902322	0.116604	0.0747727	0	0	0	0.038869
NNa6	35	Ab4GNb3(Ab4GNb6)Ab4G;HMO[c]	66	Ab4GNb3(NNa6Ab4GNb6)Ab4G;HMO[c]	0.907023	0.118864	0.0743173	0	0	0	0.0386323
Ab4	36	Ab4(Fa3)GNb3(GNb6)Ab4G;HMO[c]	61	Ab4(Fa3)GNb3(Ab4GNb6)Ab4G;HMO[c]	0.866161	0.191446	0.238665	0	1	1	0.248131
NNa3	36	Ab4(Fa3)GNb3(GNb6)Ab4G;HMO[c]	67	NNa3Ab4(Fa3)GNb3(GNb6)Ab4G;HMO[c]	0.977845	0.0363613	0.0321485	0	1	0.999991	0.0334233
NNa6	36	Ab4(Fa3)GNb3(GNb6)Ab4G;HMO[c]	68	NNa6Ab4(Fa3)GNb3(GNb6)Ab4G;HMO[c]	0.977211	0.0387384	0.0331733	0	1	0.98821	0.0342856
Ab4	37	NNa3Ab4GNb3(GNb6)Ab4G;HMO[c]	63	NNa3Ab4GNb3(Ab4GNb6)Ab4G;HMO[c]	0.922215	0.0414645	0.0435732	1	0	0	0.0226506
Fa3	37	NNa3Ab4GNb3(GNb6)Ab4G;HMO[c]	67	NNa3Ab4(Fa3)GNb3(GNb6)Ab4G;HMO[c]	0.961075	0.020733	0.0217866	1	0	0	0.0113253
Ab4	38	NNa6Ab4GNb3(GNb6)Ab4G;HMO[c]	65	NNa6Ab4GNb3(Ab4GNb6)Ab4G;HMO[c]	0.929478	0.138604	0.0469892	0	0	0	0.0244263
Fa3	38	NNa6Ab4GNb3(GNb6)Ab4G;HMO[c]	68	NNa6Ab4(Fa3)GNb3(GNb6)Ab4G;HMO[c]	0.977659	0.021665	0.0217486	0	0	0	0.0113056
GNb6	40	NNa3Ab4(Fa3)GNb3Ab4G;HMO[c]	67	NNa3Ab4(Fa3)GNb3(GNb6)Ab4G;HMO[c]	0.967115	0.00996994	0.0190917	1	0	4.9738e-14	0.00992443
GNb6	41	NNa6Ab4(Fa3)GNb3Ab4G;HMO[c]	68	NNa6Ab4(Fa3)GNb3(GNb6)Ab4G;HMO[c]	0.992043	0.000419578	0	0	0	0	0
Ab3	42	GNb3(Fa2Ab4GNb6)Ab4G;HMO[c]	47	Ab3GNb3(Fa2Ab4GNb6)Ab4G;HMO[c]	0.994475	0.00595896	0.00502913	0	0.00443671	0.000356117	0.00261522
Ab3	43	GNb3(Ab4(Fa3)GNb6)Ab4G;HMO[c]	48	Ab3GNb3(Ab4(Fa3)GNb6)Ab4G;HMO[c]	0.903771	0.119941	0.134041	0	1	1	0.139356
Ab4	43	GNb3(Ab4(Fa3)GNb6)Ab4G;HMO[c]	62	Ab4GNb3(Ab4(Fa3)GNb6)Ab4G;HMO[c]	0.985582	0.0309005	0.0439148	0	1	1	0.0456563
Ab4	44	GNb3(NNa3Ab4GNb6)Ab4G;HMO[c]	64	Ab4GNb3(NNa3Ab4GNb6)Ab4G;HMO[c]	0.967832	0.0262724	0.0279734	1	1	1	0.0290827
Ab3	45	GNb3(NNa6Ab4GNb6)Ab4G;HMO[c]	51	Ab3GNb3(NNa6Ab4GNb6)Ab4G;HMO[c]	0.962302	0.0241484	0.0181998	0	0	0	0.00946077
Ab4	45	GNb3(NNa6Ab4GNb6)Ab4G;HMO[c]	66	Ab4GNb3(NNa6Ab4GNb6)Ab4G;HMO[c]	0.953015	0.0299074	0.0301938	0	0	0	0.0156956
Fa3	46	Fa2Ab3GNb3(Ab4GNb6)Ab4G;HMO[c]	69	Fa2Ab3GNb3(Ab4(Fa3)GNb6)Ab4G;HMO[c]	0.909793	0.0745818	0.0627028	1	0	0	0.0325948
Fa4	46	Fa2Ab3GNb3(Ab4GNb6)Ab4G;HMO[c]	70	Fa2Ab3(Fa4)GNb3(Ab4GNb6)Ab4G;HMO[c]	0.912568	0.0714972	0.0627028	1	0	0	0.0325948
NNa6	47	Ab3GNb3(Fa2Ab4GNb6)Ab4G;HMO[c]	71	Ab3(NNa6)GNb3(Fa2Ab4GNb6)Ab4G;HMO[c]	0.985314	0.0157433	0.014556	0.925207	1	0.472842	0.0111445
Fa2	48	Ab3GNb3(Ab4(Fa3)GNb6)Ab4G;HMO[c]	69	Fa2Ab3GNb3(Ab4(Fa3)GNb6)Ab4G;HMO[c]	0.950518	0.0669564	0.0848879	0	1	1	0.0882544
Fa4	48	Ab3GNb3(Ab4(Fa3)GNb6)Ab4G;HMO[c]	72	Ab3(Fa4)GNb3(Ab4(Fa3)GNb6)Ab4G;HMO[c]	0.953068	0.0592993	0.0763289	0	1	1	0.079356
NNa6	48	Ab3GNb3(Ab4(Fa3)GNb6)Ab4G;HMO[c]	73	Ab3(NNa6)GNb3(Ab4(Fa3)GNb6)Ab4G;HMO[c]	0.988735	0.0243054	0.0132845	0	1	0.782798	0.0123114
Fa2	49	Ab3(Fa4)GNb3(Ab4GNb6)Ab4G;HMO[c]	70	Fa2Ab3(Fa4)GNb3(Ab4GNb6)Ab4G;HMO[c]	0.92451	0.0464169	0.0406126	1	0	0	0.0211116
Fa3	49	Ab3(Fa4)GNb3(Ab4GNb6)Ab4G;HMO[c]	72	Ab3(Fa4)GNb3(Ab4(Fa3)GNb6)Ab4G;HMO[c]	0.918383	0.0449179	0.0376141	1	0	0	0.0195529
NNa3	49	Ab3(Fa4)GNb3(Ab4GNb6)Ab4G;HMO[c]	74	NNa3Ab3(Fa4)GNb3(Ab4GNb6)Ab4G;HMO[c]	0.98035	0.0297908	0.0223559	1	1	1	0.0232425
NNa6	49	Ab3(Fa4)GNb3(Ab4GNb6)Ab4G;HMO[c]	75	Ab3(Fa4)GNb3(NNa6Ab4GNb6)Ab4G;HMO[c]	0.982307	0.0257521	0.0190538	1	1	0.999933	0.0198087
Fa4	50	NNa3Ab3GNb3(Ab4GNb6)Ab4G;HMO[c]	74	NNa3Ab3(Fa4)GNb3(Ab4GNb6)Ab4G;HMO[c]	0.963453	0.0167046	0.0264741	1	0	1	0.027524
NNa6	50	NNa3Ab3GNb3(Ab4GNb6)Ab4G;HMO[c]	76	NNa3Ab3GNb3(NNa6Ab4GNb6)Ab4G;HMO[c]	0.955704	0.252922	0.0277077	0	1	0	0.0144033
Fa4	51	Ab3GNb3(NNa6Ab4GNb6)Ab4G;HMO[c]	75	Ab3(Fa4)GNb3(NNa6Ab4GNb6)Ab4G;HMO[c]	0.987345	0.0111938	0.012032	0	0	8.5132e-05	0.0062551
NNa3	51	Ab3GNb3(NNa6Ab4GNb6)Ab4G;HMO[c]	76	NNa3Ab3GNb3(NNa6Ab4GNb6)Ab4G;HMO[c]	0.942061	0.0659055	0.0293967	0	0	0	0.0152813
Fa2	52	Ab3(NNa6)GNb3(Ab4GNb6)Ab4G;HMO[c]	71	Ab3(NNa6)GNb3(Fa2Ab4GNb6)Ab4G;HMO[c]	0.983739	0.0239326	0.0119371	0	1	0	0.00620524
Fa3	52	Ab3(NNa6)GNb3(Ab4GNb6)Ab4G;HMO[c]	73	Ab3(NNa6)GNb3(Ab4(Fa3)GNb6)Ab4G;HMO[c]	0.983158	0.0260257	0.011994	0	1	0	0.00623483
NNa3	52	Ab3(NNa6)GNb3(Ab4GNb6)Ab4G;HMO[c]	77	NNa3Ab3(NNa6)GNb3(Ab4GNb6)Ab4G;HMO[c]	0.635818	0.264403	0.261837	1	1	1	0.272221
Ab4	53	Fa2Ab3(Fa4)GNb3(GNb6)Ab4G;HMO[c]	70	Fa2Ab3(Fa4)GNb3(Ab4GNb6)Ab4G;HMO[c]	0.848926	0.111745	0.112197	1	0	0	0.0583233
Ab4	54	NNa3Ab3(Fa4)GNb3(GNb6)Ab4G;HMO[c]	74	NNa3Ab3(Fa4)GNb3(Ab4GNb6)Ab4G;HMO[c]	0.949276	0.0274907	0.0236654	1	0	0	0.012302
Ab4	55	NNa3Ab3(NNa6)GNb3(GNb6)Ab4G;HMO[c]	77	NNa3Ab3(NNa6)GNb3(Ab4GNb6)Ab4G;HMO[c]	0.525588	0.240865	0.713529	1	1	1	0.741827
Fa3	56	Fa2Ab3GNb3Ab4GNb3Ab4G;HMO[c]	78	Fa2Ab3GNb3Ab4(Fa3)GNb3Ab4G;HMO[c]	0.975	0.0356086	0.0249559	0.202653	1	0.426106	0.0185006
Fa2	57	Ab3GNb3Ab4(Fa3)GNb3Ab4G;HMO[c]	78	Fa2Ab3GNb3Ab4(Fa3)GNb3Ab4G;HMO[c]	0.928766	0.0907518	0.0608999	1	1	1.76127e-08	0.0316576
Fa4	57	Ab3GNb3Ab4(Fa3)GNb3Ab4G;HMO[c]	79	Ab3(Fa4)GNb3Ab4(Fa3)GNb3Ab4G;HMO[c]	0.935089	0.0902085	0.0608999	1	1	0.00230385	0.0317305
Fa3	58	Ab3(Fa4)GNb3Ab4GNb3Ab4G;HMO[c]	79	Ab3(Fa4)GNb3Ab4(Fa3)GNb3Ab4G;HMO[c]	0.976918	0.0350859	0.0249559	0	1	0.914091	0.0248311
Fa3	59	Ab4(Fa3)GNb3Ab4GNb3Ab4G;HMO[c]	80	Ab4(Fa3)GNb3Ab4(Fa3)GNb3Ab4G;HMO[c]	0.97758	0.0333751	0.0249559	0	1	0.442547	0.0187139
Fa3	60	Ab4GNb3Ab4(Fa3)GNb3Ab4G;HMO[c]	80	Ab4(Fa3)GNb3Ab4(Fa3)GNb3Ab4G;HMO[c]	0.934729	0.0893416	0.0608999	0	1	2.7275e-08	0.0316576
Fa3	61	Ab4(Fa3)GNb3(Ab4GNb6)Ab4G;HMO[c]	81	Ab4(Fa3)GNb3(Ab4(Fa3)GNb6)Ab4G;HMO[c]	0.910406	0.0758485	0.157421	1	0	1	0.163664
NNa3	61	Ab4(Fa3)GNb3(Ab4GNb6)Ab4G;HMO[c]	82	NNa3Ab4(Fa3)GNb3(Ab4GNb6)Ab4G;HMO[c]	0.952826	0.0615598	0.0581481	0	1	1	0.0604542
NNa3	61	Ab4(Fa3)GNb3(Ab4GNb6)Ab4G;HMO[c]	83	Ab4(Fa3)GNb3(NNa3Ab4GNb6)Ab4G;HMO[c]	0.951979	0.0623339	0.0587365	0	1	1	0.0610658
NNa6	61	Ab4(Fa3)GNb3(Ab4GNb6)Ab4G;HMO[c]	84	NNa6Ab4(Fa3)GNb3(Ab4GNb6)Ab4G;HMO[c]	0.952849	0.0621174	0.0580343	0	1	0.999	0.0603056
NNa6	61	Ab4(Fa3)GNb3(Ab4GNb6)Ab4G;HMO[c]	85	Ab4(Fa3)GNb3(NNa6Ab4GNb6)Ab4G;HMO[c]	0.95361	0.0612449	0.057408	0	1	0.999681	0.0596752
Fa3	62	Ab4GNb3(Ab4(Fa3)GNb6)Ab4G;HMO[c]	81	Ab4(Fa3)GNb3(Ab4(Fa3)GNb6)Ab4G;HMO[c]	0.943747	0.0743653	0.107965	0	1	1	0.112247
Fa3	63	NNa3Ab4GNb3(Ab4GNb6)Ab4G;HMO[c]	82	NNa3Ab4(Fa3)GNb3(Ab4GNb6)Ab4G;HMO[c]	0.934829	0.0479414	0.0595905	1	0	0.997303	0.0618702
NNa3	63	NNa3Ab4GNb3(Ab4GNb6)Ab4G;HMO[c]	86	NNa3Ab4GNb3(NNa3Ab4GNb6)Ab4G;HMO[c]	0.967384	0.023939	0.0297763	1	0	0.970092	0.0304942
NNa6	63	NNa3Ab4GNb3(Ab4GNb6)Ab4G;HMO[c]	87	NNa3Ab4GNb3(NNa6Ab4GNb6)Ab4G;HMO[c]	0.967405	0.0239667	0.0297763	1	0	0.973426	0.0305458
Fa3	64	Ab4GNb3(NNa3Ab4GNb6)Ab4G;HMO[c]	83	Ab4(Fa3)GNb3(NNa3Ab4GNb6)Ab4G;HMO[c]	0.957163	0.0407332	0.0519614	1	1	1	0.0540221
NNa3	64	Ab4GNb3(NNa3Ab4GNb6)Ab4G;HMO[c]	86	NNa3Ab4GNb3(NNa3Ab4GNb6)Ab4G;HMO[c]	0.978946	0.0200842	0.0258668	1	1	1	0.0268926
NNa6	64	Ab4GNb3(NNa3Ab4GNb6)Ab4G;HMO[c]	88	NNa6Ab4GNb3(NNa3Ab4GNb6)Ab4G;HMO[c]	0.978223	0.0206585	0.0260945	1	1	1	0.0271294
Fa3	65	NNa6Ab4GNb3(Ab4GNb6)Ab4G;HMO[c]	84	NNa6Ab4(Fa3)GNb3(Ab4GNb6)Ab4G;HMO[c]	0.952028	0.0443516	0.058262	0	0	1	0.0605726
NNa3	65	NNa6Ab4GNb3(Ab4GNb6)Ab4G;HMO[c]	88	NNa6Ab4GNb3(NNa3Ab4GNb6)Ab4G;HMO[c]	0.975507	0.0215183	0.02915	7.03881e-14	0	1	0.030306
NNa6	65	NNa6Ab4GNb3(Ab4GNb6)Ab4G;HMO[c]	89	NNa6Ab4GNb3(NNa6Ab4GNb6)Ab4G;HMO[c]	0.903761	0.190466	0.0343499	0	0	0	0.0178561
Fa3	66	Ab4GNb3(NNa6Ab4GNb6)Ab4G;HMO[c]	85	Ab4(Fa3)GNb3(NNa6Ab4GNb6)Ab4G;HMO[c]	0.966861	0.035339	0.0457936	0	0.998622	1	0.0476097
NNa3	66	Ab4GNb3(NNa6Ab4GNb6)Ab4G;HMO[c]	87	NNa3Ab4GNb3(NNa6Ab4GNb6)Ab4G;HMO[c]	0.983383	0.0172709	0.0227924	2.28207e-08	0.983692	1	0.0236963
NNa6	66	Ab4GNb3(NNa6Ab4GNb6)Ab4G;HMO[c]	89	NNa6Ab4GNb3(NNa6Ab4GNb6)Ab4G;HMO[c]	0.909479	0.0964641	0.0359251	0	0	0	0.0186749
Ab4	67	NNa3Ab4(Fa3)GNb3(GNb6)Ab4G;HMO[c]	82	NNa3Ab4(Fa3)GNb3(Ab4GNb6)Ab4G;HMO[c]	0.906035	0.0670643	0.0730268	1	0	0	0.0379614
Ab4	68	NNa6Ab4(Fa3)GNb3(GNb6)Ab4G;HMO[c]	84	NNa6Ab4(Fa3)GNb3(Ab4GNb6)Ab4G;HMO[c]	0.946913	0.060823	0.0549219	0	0	0	0.02855
NNa3	71	Ab3(NNa6)GNb3(Fa2Ab4GNb6)Ab4G;HMO[c]	90	NNa3Ab3(NNa6)GNb3(Fa2Ab4GNb6)Ab4G;HMO[c]	0.969054	0.0396759	0.0264931	0	1	0	0.0137719
NNa3	73	Ab3(NNa6)GNb3(Ab4(Fa3)GNb6)Ab4G;HMO[c]	91	NNa3Ab3(NNa6)GNb3(Ab4(Fa3)GNb6)Ab4G;HMO[c]	0.971893	0.0503311	0.0252785	0	1	0	0.0131405
NNa6	74	NNa3Ab3(Fa4)GNb3(Ab4GNb6)Ab4G;HMO[c]	92	NNa3Ab3(Fa4)GNb3(NNa6Ab4GNb6)Ab4G;HMO[c]	0.893079	0.0739862	0.0724954	1	0.0189952	0.0413593	0.0392439
NNa3	75	Ab3(Fa4)GNb3(NNa6Ab4GNb6)Ab4G;HMO[c]	92	NNa3Ab3(Fa4)GNb3(NNa6Ab4GNb6)Ab4G;HMO[c]	0.969652	0.0369459	0.0310857	1.98913e-05	1	0.664204	0.0268923
Fa4	76	NNa3Ab3GNb3(NNa6Ab4GNb6)Ab4G;HMO[c]	92	NNa3Ab3(Fa4)GNb3(NNa6Ab4GNb6)Ab4G;HMO[c]	0.953315	0.0258727	0.0370827	1	0	1	0.0385534
Fa2	77	NNa3Ab3(NNa6)GNb3(Ab4GNb6)Ab4G;HMO[c]	90	NNa3Ab3(NNa6)GNb3(Fa2Ab4GNb6)Ab4G;HMO[c]	0.97904	0.0296711	0.00736341	0	8.11339e-06	0	0.00382771
Fa3	77	NNa3Ab3(NNa6)GNb3(Ab4GNb6)Ab4G;HMO[c]	91	NNa3Ab3(NNa6)GNb3(Ab4(Fa3)GNb6)Ab4G;HMO[c]	0.977822	0.0325994	0.00871083	0	1	0	0.00452815
NNa3	82	NNa3Ab4(Fa3)GNb3(Ab4GNb6)Ab4G;HMO[c]	93	NNa3Ab4(Fa3)GNb3(NNa3Ab4GNb6)Ab4G;HMO[c]	0.896811	0.0882486	0.0953827	1	0	0.0791945	0.0535094
NNa6	82	NNa3Ab4(Fa3)GNb3(Ab4GNb6)Ab4G;HMO[c]	94	NNa3Ab4(Fa3)GNb3(NNa6Ab4GNb6)Ab4G;HMO[c]	0.896879	0.0883168	0.0953827	1	0	0.0962049	0.0543528
NNa3	83	Ab4(Fa3)GNb3(NNa3Ab4GNb6)Ab4G;HMO[c]	93	NNa3Ab4(Fa3)GNb3(NNa3Ab4GNb6)Ab4G;HMO[c]	0.955338	0.0508229	0.0549219	0.242831	1	1	0.0571
NNa6	83	Ab4(Fa3)GNb3(NNa3Ab4GNb6)Ab4G;HMO[c]	95	NNa6Ab4(Fa3)GNb3(NNa3Ab4GNb6)Ab4G;HMO[c]	0.953804	0.0522442	0.0557759	0.356233	1	1	0.0579879
NNa3	84	NNa6Ab4(Fa3)GNb3(Ab4GNb6)Ab4G;HMO[c]	95	NNa6Ab4(Fa3)GNb3(NNa3Ab4GNb6)Ab4G;HMO[c]	0.925946	0.0832193	0.0855711	0	0	5.66214e-15	0.0444824
NNa6	84	NNa6Ab4(Fa3)GNb3(Ab4GNb6)Ab4G;HMO[c]	96	NNa6Ab4(Fa3)GNb3(NNa6Ab4GNb6)Ab4G;HMO[c]	0.925844	0.0840727	0.085647	0	0	0	0.0445218
NNa3	85	Ab4(Fa3)GNb3(NNa6Ab4GNb6)Ab4G;HMO[c]	94	NNa3Ab4(Fa3)GNb3(NNa6Ab4GNb6)Ab4G;HMO[c]	0.960915	0.047567	0.0511833	0	1	1	0.0532131
NNa6	85	Ab4(Fa3)GNb3(NNa6Ab4GNb6)Ab4G;HMO[c]	96	NNa6Ab4(Fa3)GNb3(NNa6Ab4GNb6)Ab4G;HMO[c]	0.959555	0.0490169	0.0520183	0	1	1	0.0540813
Fa3	86	NNa3Ab4GNb3(NNa3Ab4GNb6)Ab4G;HMO[c]	93	NNa3Ab4(Fa3)GNb3(NNa3Ab4GNb6)Ab4G;HMO[c]	0.94633	0.0440232	0.0556431	1	0	1	0.0578498
Fa3	87	NNa3Ab4GNb3(NNa6Ab4GNb6)Ab4G;HMO[c]	94	NNa3Ab4(Fa3)GNb3(NNa6Ab4GNb6)Ab4G;HMO[c]	0.950787	0.0412376	0.0525687	1	0	1	0.0546534
Fa3	88	NNa6Ab4GNb3(NNa3Ab4GNb6)Ab4G;HMO[c]	95	NNa6Ab4(Fa3)GNb3(NNa3Ab4GNb6)Ab4G;HMO[c]	0.95373	0.0421767	0.0552445	1	0	1	0.0574354
Fa3	89	NNa6Ab4GNb3(NNa6Ab4GNb6)Ab4G;HMO[c]	96	NNa6Ab4(Fa3)GNb3(NNa6Ab4GNb6)Ab4G;HMO[c]	0.960205	0.0399718	0.0521511	1	1	1	0.0542194
out	28	Fa2Ab3(Fa4)GNb3Ab4G;HMO[c]	97	DFLNT;HMO[c]	0.764562	0.0267277	0.0490577	1	0	0	0.0255016
out	29	Ab3(Fa4)GNb3Ab4(Fa3)G;HMO[c]	97	DFLNT;HMO[c]	0.406642	0.404834	0.798664	1	1	1	0.830338
out	39	Ab4(Fa3)GNb3Ab4(Fa3)G;HMO[c]	97	DFLNT;HMO[c]	0.828796	0.568438	0.152278	0	1	0	0.0791587
out	57	Ab3GNb3Ab4(Fa3)GNb3Ab4G;HMO[c]	98	FLNH;HMO[c]	0.871185	0.167089	0.111609	0	1	0	0.0580175
out	58	Ab3(Fa4)GNb3Ab4GNb3Ab4G;HMO[c]	98	FLNH;HMO[c]	0.959213	0.0453882	0.0137969	0	0	0	0.00717203
out	46	Fa2Ab3GNb3(Ab4GNb6)Ab4G;HMO[c]	98	FLNH;HMO[c]	0.760344	0.237693	0.382783	1	1	1	0.397964
out	48	Ab3GNb3(Ab4(Fa3)GNb6)Ab4G;HMO[c]	98	FLNH;HMO[c]	0.802468	0.179583	0.154271	1	1	0.998309	0.160254
out	49	Ab3(Fa4)GNb3(Ab4GNb6)Ab4G;HMO[c]	98	FLNH;HMO[c]	0.788801	0.163183	0.21965	1	0	1	0.228361
out	60	Ab4GNb3Ab4(Fa3)GNb3Ab4G;HMO[c]	98	FLNH;HMO[c]	0.858549	0.164237	0.104094	0	4.34072e-10	0	0.0541108
out	56	Fa2Ab3GNb3Ab4GNb3Ab4G;HMO[c]	98	FLNH;HMO[c]	0.95944	0.0428263	0.0137969	0	0	0	0.00717203
out	69	Fa2Ab3GNb3(Ab4(Fa3)GNb6)Ab4G;HMO[c]	99	DFLNH;HMO[c]	0.86031	0.141538	0.147591	0	0	0.987139	0.152457
out	72	Ab3(Fa4)GNb3(Ab4(Fa3)GNb6)Ab4G;HMO[c]	99	DFLNH;HMO[c]	0.87145	0.104217	0.113943	0	0	0	0.0592309
out	79	Ab3(Fa4)GNb3Ab4(Fa3)GNb3Ab4G;HMO[c]	99	DFLNH;HMO[c]	0.912007	0.125294	0.0858558	0.66977	1	0.0458841	0.0466782
out	78	Fa2Ab3GNb3Ab4(Fa3)GNb3Ab4G;HMO[c]	99	DFLNH;HMO[c]	0.903766	0.12636	0.0858558	1	1	6.39698e-07	0.0446304
out	80	Ab4(Fa3)GNb3Ab4(Fa3)GNb3Ab4G;HMO[c]	99	DFLNH;HMO[c]	0.912309	0.122717	0.0858558	0	1	1.00061e-06	0.0446304
out	81	Ab4(Fa3)GNb3(Ab4(Fa3)GNb6)Ab4G;HMO[c]	99	DFLNH;HMO[c]	0.854153	0.150214	0.265386	0	0	1	0.275911
out	70	Fa2Ab3(Fa4)GNb3(Ab4GNb6)Ab4G;HMO[c]	99	DFLNH;HMO[c]	0.686004	0.229659	0.215512	1	0	0	0.11203
out	90	NNa3Ab3(NNa6)GNb3(Fa2Ab4GNb6)Ab4G;HMO[c]	100	FDSLNH;HMO[c]	0.948094	0.069347	0.0338565	0	1	0	0.0175996
out	91	NNa3Ab3(NNa6)GNb3(Ab4(Fa3)GNb6)Ab4G;HMO[c]	100	FDSLNH;HMO[c]	0.949715	0.0829305	0.0339893	0	1	0	0.0176686
out	92	NNa3Ab3(Fa4)GNb3(NNa6Ab4GNb6)Ab4G;HMO[c]	100	FDSLNH;HMO[c]	0.816046	0.136805	0.140664	1	1	0.999989	0.146242
out	96	NNa6Ab4(Fa3)GNb3(NNa6Ab4GNb6)Ab4G;HMO[c]	100	FDSLNH;HMO[c]	0.845605	0.173061	0.189816	0	0	1	0.197344
out	95	NNa6Ab4(Fa3)GNb3(NNa3Ab4GNb6)Ab4G;HMO[c]	100	FDSLNH;HMO[c]	0.83348	0.17764	0.196592	0	0	1	0.204388
out	94	NNa3Ab4(Fa3)GNb3(NNa6Ab4GNb6)Ab4G;HMO[c]	100	FDSLNH;HMO[c]	0.808582	0.177121	0.199135	1	0	1	0.207032
out	93	NNa3Ab4(Fa3)GNb3(NNa3Ab4GNb6)Ab4G;HMO[c]	100	FDSLNH;HMO[c]	0.798479	0.183095	0.205948	1	0	1	0.214115
out	76	NNa3Ab3GNb3(NNa6Ab4GNb6)Ab4G;HMO[c]	101	DSLNH;HMO[c]	0.944448	0.294937	0.0200216	0	0	0	0.0104078
out	77	NNa3Ab3(NNa6)GNb3(Ab4GNb6)Ab4G;HMO[c]	101	DSLNH;HMO[c]	0.202517	0.452889	0.961855	1	1	1	1
out	89	NNa6Ab4GNb3(NNa6Ab4GNb6)Ab4G;HMO[c]	101	DSLNH;HMO[c]	0.853035	0.252174	0.0181238	0	0	0	0.0094213

### Sheet: paths
term	weights	percentile	percentile_term	paths
6	1.03966	0.0185676	1	1->2->6
99	1.60741	0.222812	0.241935	1->2->6->10->23->46->69->99
99	1.56698	0.204244	0.225806	1->2->6->10->23->46->70->99
98	1.82032	0.328912	0.416667	1->2->6->10->23->46->98
100	1.40578	0.108753	0.0625	1->2->6->10->23->47->71->90->100
99	1.79215	0.29443	0.33871	1->2->6->10->23->48->69->99
99	1.69002	0.254642	0.290323	1->2->6->10->23->48->72->99
100	1.59456	0.220159	0.166667	1->2->6->10->23->48->73->91->100
98	1.71169	0.259947	0.333333	1->2->6->10->23->48->98
99	1.66832	0.246684	0.274194	1->2->6->10->23->49->70->99
99	1.61396	0.233422	0.258065	1->2->6->10->23->49->72->99
100	1.74391	0.267905	0.2	1->2->6->10->23->49->74->92->100
100	1.72812	0.265252	0.195833	1->2->6->10->23->49->75->92->100
98	1.76354	0.275862	0.375	1->2->6->10->23->49->98
100	1.58266	0.217507	0.1625	1->2->6->10->23->50->74->92->100
100	1.56885	0.212202	0.158333	1->2->6->10->23->50->76->92->100
101	1.39446	0.0954907	0.166667	1->2->6->10->23->50->76->101
100	1.54485	0.183024	0.145833	1->2->6->10->23->51->75->92->100
100	1.56553	0.201592	0.154167	1->2->6->10->23->51->76->92->100
101	1.39115	0.0901857	0.133333	1->2->6->10->23->51->76->101
100	1.40332	0.103448	0.0583333	1->2->6->10->23->52->71->90->100
100	1.40279	0.100796	0.0541667	1->2->6->10->23->52->73->91->100
100	1.65939	0.238727	0.170833	1->2->6->10->23->52->77->90->100
100	1.66016	0.241379	0.175	1->2->6->10->23->52->77->91->100
101	2.63797	0.838196	0.7	1->2->6->10->23->52->77->101
99	1.84703	0.360743	0.451613	1->2->6->10->24->46->69->99
99	1.8066	0.310345	0.370968	1->2->6->10->24->46->70->99
98	2.05994	0.541114	0.625	1->2->6->10->24->46->98
99	1.46715	0.143236	0.193548	1->2->6->10->24->53->70->99
99	1.47654	0.148541	0.209677	1->2->6->10->25->49->70->99
99	1.42218	0.114058	0.129032	1->2->6->10->25->49->72->99
100	1.55213	0.185676	0.15	1->2->6->10->25->49->74->92->100
100	1.53634	0.169761	0.125	1->2->6->10->25->49->75->92->100
98	1.57176	0.214854	0.291667	1->2->6->10->25->49->98
99	1.43717	0.127321	0.177419	1->2->6->10->25->53->70->99
100	1.46488	0.140584	0.0916667	1->2->6->10->25->54->74->92->100
100	1.44038	0.132626	0.0791667	1->2->6->10->26->50->74->92->100
100	1.42657	0.122016	0.0708333	1->2->6->10->26->50->76->92->100
101	1.25219	0.0344828	0.1	1->2->6->10->26->50->76->101
100	1.41942	0.111406	0.0666667	1->2->6->10->26->54->74->92->100
100	1.54238	0.177719	0.1375	1->2->6->10->27->52->71->90->100
100	1.54185	0.175066	0.133333	1->2->6->10->27->52->73->91->100
100	1.79845	0.299735	0.225	1->2->6->10->27->52->77->90->100
100	1.79922	0.302387	0.229167	1->2->6->10->27->52->77->91->100
101	2.77703	0.915119	0.733333	1->2->6->10->27->52->77->101
100	2.26135	0.618037	0.558333	1->2->6->10->27->55->77->90->100
100	2.26212	0.62069	0.5625	1->2->6->10->27->55->77->91->100
101	3.23992	0.981432	0.833333	1->2->6->10->27->55->77->101
11	1.55949	0.198939	1	1->2->6->11
99	2.42301	0.689655	0.774194	1->2->6->11->24->46->69->99
99	2.38258	0.676393	0.758065	1->2->6->11->24->46->70->99
98	2.63592	0.835544	0.958333	1->2->6->11->24->46->98
99	2.04313	0.530504	0.612903	1->2->6->11->24->53->70->99
99	1.81104	0.320955	0.403226	1->2->6->11->28->53->70->99
97	1.61023	0.225464	0.6	1->2->6->11->28->97
97	1.9534	0.485411	0.9	1->2->6->12->29->97
13	1.55949	0.198939	1	1->2->6->13
99	1.80519	0.30504	0.354839	1->2->6->13->25->49->70->99
99	1.75083	0.270557	0.306452	1->2->6->13->25->49->72->99
100	1.88078	0.397878	0.333333	1->2->6->13->25->49->74->92->100
100	1.86499	0.381963	0.3125	1->2->6->13->25->49->75->92->100
98	1.90041	0.421751	0.5	1->2->6->13->25->49->98
99	1.76582	0.278515	0.322581	1->2->6->13->25->53->70->99
100	1.79353	0.297082	0.220833	1->2->6->13->25->54->74->92->100
99	1.81399	0.32626	0.419355	1->2->6->13->28->53->70->99
97	1.61318	0.230769	0.7	1->2->6->13->28->97
97	3.10671	0.976127	1	1->2->6->13->29->97
100	1.75789	0.27321	0.204167	1->2->6->13->30->54->74->92->100
100	1.26622	0.0397878	0.0166667	1->2->6->14->26->50->74->92->100
100	1.25241	0.0371353	0.0125	1->2->6->14->26->50->76->92->100
101	1.07802	0.0212202	0.0333333	1->2->6->14->26->50->76->101
100	1.24526	0.0318302	0.00833333	1->2->6->14->26->54->74->92->100
100	1.23905	0.0291777	0.00416667	1->2->6->14->30->54->74->92->100
15	1.55949	0.198939	1	1->2->6->15
100	2.33891	0.657825	0.608333	1->2->6->15->27->52->71->90->100
100	2.33838	0.655172	0.604167	1->2->6->15->27->52->73->91->100
100	2.59498	0.811671	0.795833	1->2->6->15->27->52->77->90->100
100	2.59575	0.814324	0.8	1->2->6->15->27->52->77->91->100
101	3.57356	0.992042	0.9	1->2->6->15->27->52->77->101
100	3.05788	0.970822	0.9875	1->2->6->15->27->55->77->90->100
100	3.05865	0.973475	0.991667	1->2->6->15->27->55->77->91->100
101	4.03645	0.997347	0.966667	1->2->6->15->27->55->77->101
31	2.07932	0.551724	1	1->2->6->15->31
100	3.31873	0.984085	0.995833	1->2->6->15->31->55->77->90->100
100	3.3195	0.986737	1	1->2->6->15->31->55->77->91->100
101	4.2973	1	1	1->2->6->15->31->55->77->101
7	1.03966	0.0185676	1	1->2->7
99	1.35861	0.0689655	0.0483871	1->2->7->16->32->56->78->99
98	1.30266	0.0450928	0.0833333	1->2->7->16->32->56->98
99	1.38474	0.0822281	0.0806452	1->2->7->16->32->57->78->99
99	1.38687	0.0875332	0.0967742	1->2->7->16->32->57->79->99
98	1.36647	0.0742706	0.166667	1->2->7->16->32->57->98
99	1.36699	0.0769231	0.0645161	1->2->7->16->32->58->79->99
98	1.30266	0.0450928	0.0833333	1->2->7->16->32->58->98
99	1.3164	0.0503979	0.016129	1->2->7->16->33->59->80->99
99	1.33006	0.0530504	0.0322581	1->2->7->16->33->60->80->99
98	1.30788	0.0477454	0.125	1->2->7->16->33->60->98
99	1.42289	0.116711	0.145161	1->2->7->16->34->57->78->99
99	1.42501	0.119363	0.16129	1->2->7->16->34->57->79->99
98	1.40462	0.106101	0.25	1->2->7->16->34->57->98
99	1.40101	0.0981432	0.112903	1->2->7->16->34->60->80->99
98	1.37884	0.0795756	0.208333	1->2->7->16->34->60->98
99	2.09513	0.554377	0.677419	1->2->7->17->35->61->81->99
100	1.98363	0.519894	0.4875	1->2->7->17->35->61->82->93->100
100	1.97739	0.511936	0.475	1->2->7->17->35->61->82->94->100
100	1.98784	0.522546	0.491667	1->2->7->17->35->61->83->93->100
100	1.979	0.514589	0.479167	1->2->7->17->35->61->83->95->100
100	1.96473	0.501326	0.458333	1->2->7->17->35->61->84->95->100
100	1.95773	0.496021	0.454167	1->2->7->17->35->61->84->96->100
100	1.97548	0.509284	0.470833	1->2->7->17->35->61->85->94->100
100	1.96666	0.503979	0.4625	1->2->7->17->35->61->85->96->100
99	1.95599	0.493369	0.564516	1->2->7->17->35->62->81->99
100	1.9093	0.435013	0.379167	1->2->7->17->35->63->82->93->100
100	1.90306	0.427056	0.366667	1->2->7->17->35->63->82->94->100
100	1.88227	0.400531	0.3375	1->2->7->17->35->63->86->93->100
100	1.87204	0.387268	0.320833	1->2->7->17->35->63->87->94->100
100	1.90544	0.432361	0.375	1->2->7->17->35->64->83->93->100
100	1.8966	0.416446	0.3625	1->2->7->17->35->64->83->95->100
100	1.87906	0.395225	0.329167	1->2->7->17->35->64->86->93->100
100	1.86916	0.384615	0.316667	1->2->7->17->35->64->88->95->100
100	1.84956	0.366048	0.295833	1->2->7->17->35->65->84->95->100
100	1.84255	0.355438	0.283333	1->2->7->17->35->65->84->96->100
100	1.83224	0.344828	0.266667	1->2->7->17->35->65->88->95->100
100	1.80953	0.31565	0.2375	1->2->7->17->35->65->89->96->100
101	1.56739	0.206897	0.2	1->2->7->17->35->65->89->101
100	1.84773	0.363395	0.291667	1->2->7->17->35->66->85->94->100
100	1.83891	0.352785	0.279167	1->2->7->17->35->66->85->96->100
100	1.82526	0.334218	0.25	1->2->7->17->35->66->87->94->100
100	1.81011	0.318302	0.241667	1->2->7->17->35->66->89->96->100
101	1.56797	0.209549	0.233333	1->2->7->17->35->66->89->101
99	2.06283	0.543767	0.645161	1->2->7->17->36->61->81->99
100	1.95134	0.477454	0.4375	1->2->7->17->36->61->82->93->100
100	1.9451	0.472149	0.429167	1->2->7->17->36->61->82->94->100
100	1.95554	0.490716	0.45	1->2->7->17->36->61->83->93->100
100	1.9467	0.474801	0.433333	1->2->7->17->36->61->83->95->100
100	1.93243	0.461538	0.4125	1->2->7->17->36->61->84->95->100
100	1.92543	0.448276	0.391667	1->2->7->17->36->61->84->96->100
100	1.94318	0.469496	0.425	1->2->7->17->36->61->85->94->100
100	1.93436	0.464191	0.416667	1->2->7->17->36->61->85->96->100
100	1.71414	0.262599	0.191667	1->2->7->17->36->67->82->93->100
100	1.7079	0.257294	0.1875	1->2->7->17->36->67->82->94->100
100	1.68683	0.251989	0.183333	1->2->7->17->36->68->84->95->100
100	1.67983	0.249337	0.179167	1->2->7->17->36->68->84->96->100
100	1.54338	0.180371	0.141667	1->2->7->17->37->63->82->93->100
100	1.53714	0.172414	0.129167	1->2->7->17->37->63->82->94->100
100	1.51635	0.167109	0.120833	1->2->7->17->37->63->86->93->100
100	1.50612	0.161804	0.1125	1->2->7->17->37->63->87->94->100
100	1.50815	0.164456	0.116667	1->2->7->17->37->67->82->93->100
100	1.50191	0.159151	0.108333	1->2->7->17->37->67->82->94->100
100	1.49149	0.153846	0.104167	1->2->7->17->38->65->84->95->100
100	1.48448	0.151194	0.1	1->2->7->17->38->65->84->96->100
100	1.47417	0.145889	0.0958333	1->2->7->17->38->65->88->95->100
100	1.45146	0.137931	0.0875	1->2->7->17->38->65->89->96->100
101	1.20932	0.0265252	0.0666667	1->2->7->17->38->65->89->101
100	1.44634	0.135279	0.0833333	1->2->7->17->38->68->84->95->100
100	1.43934	0.129973	0.075	1->2->7->17->38->68->84->96->100
18	1.55949	0.198939	1	1->2->7->18
99	1.92017	0.437666	0.516129	1->2->7->18->34->57->78->99
99	1.92229	0.440318	0.532258	1->2->7->18->34->57->79->99
98	1.9019	0.424403	0.541667	1->2->7->18->34->57->98
99	1.89829	0.419098	0.5	1->2->7->18->34->60->80->99
98	1.87611	0.38992	0.458333	1->2->7->18->34->60->98
99	2.27929	0.636605	0.741935	1->2->7->18->36->61->81->99
100	2.1678	0.591512	0.541667	1->2->7->18->36->61->82->93->100
100	2.16156	0.583554	0.533333	1->2->7->18->36->61->82->94->100
100	2.172	0.594164	0.545833	1->2->7->18->36->61->83->93->100
100	2.16316	0.586207	0.5375	1->2->7->18->36->61->83->95->100
100	2.1489	0.570292	0.520833	1->2->7->18->36->61->84->95->100
100	2.14189	0.564987	0.5125	1->2->7->18->36->61->84->96->100
100	2.15964	0.580902	0.529167	1->2->7->18->36->61->85->94->100
100	2.15082	0.575597	0.525	1->2->7->18->36->61->85->96->100
100	1.9306	0.456233	0.404167	1->2->7->18->36->67->82->93->100
100	1.92436	0.445623	0.3875	1->2->7->18->36->67->82->94->100
100	1.90329	0.429708	0.370833	1->2->7->18->36->68->84->95->100
100	1.89629	0.413793	0.358333	1->2->7->18->36->68->84->96->100
97	1.66102	0.244032	0.8	1->2->7->18->39->97
100	1.89485	0.411141	0.354167	1->2->7->18->40->67->82->93->100
100	1.88861	0.405836	0.345833	1->2->7->18->40->67->82->94->100
100	1.83691	0.350133	0.275	1->2->7->18->41->68->84->95->100
100	1.8299	0.342175	0.2625	1->2->7->18->41->68->84->96->100
97	1.20236	0.0238727	0.3	1->2->7->19->39->97
100	1.3918	0.0928382	0.05	1->2->7->20->37->63->82->93->100
100	1.38556	0.0848806	0.0458333	1->2->7->20->37->63->82->94->100
100	1.36477	0.071618	0.0416667	1->2->7->20->37->63->86->93->100
100	1.35454	0.061008	0.0291667	1->2->7->20->37->63->87->94->100
100	1.35657	0.066313	0.0375	1->2->7->20->37->67->82->93->100
100	1.35033	0.0583554	0.025	1->2->7->20->37->67->82->94->100
100	1.35517	0.0636605	0.0333333	1->2->7->20->40->67->82->93->100
100	1.34893	0.0557029	0.0208333	1->2->7->20->40->67->82->94->100
21	1.55949	0.198939	1	1->2->7->21
100	1.89476	0.408488	0.35	1->2->7->21->38->65->84->95->100
100	1.88775	0.403183	0.341667	1->2->7->21->38->65->84->96->100
100	1.87744	0.392573	0.325	1->2->7->21->38->65->88->95->100
100	1.85473	0.376658	0.308333	1->2->7->21->38->65->89->96->100
101	1.61259	0.228117	0.266667	1->2->7->21->38->65->89->101
100	1.84961	0.3687	0.3	1->2->7->21->38->68->84->95->100
100	1.84261	0.35809	0.2875	1->2->7->21->38->68->84->96->100
100	1.83691	0.350133	0.275	1->2->7->21->41->68->84->95->100
100	1.8299	0.342175	0.2625	1->2->7->21->41->68->84->96->100
99	1.99361	0.525199	0.580645	1->2->8->10->23->46->69->99
99	1.95318	0.482759	0.548387	1->2->8->10->23->46->70->99
98	2.20652	0.607427	0.75	1->2->8->10->23->46->98
100	1.79198	0.291777	0.216667	1->2->8->10->23->47->71->90->100
99	2.17834	0.596817	0.693548	1->2->8->10->23->48->69->99
99	2.07622	0.549072	0.66129	1->2->8->10->23->48->72->99
100	1.98075	0.517241	0.483333	1->2->8->10->23->48->73->91->100
98	2.09789	0.557029	0.666667	1->2->8->10->23->48->98
99	2.05452	0.538462	0.629032	1->2->8->10->23->49->70->99
99	2.00016	0.527851	0.596774	1->2->8->10->23->49->72->99
100	2.1301	0.562334	0.508333	1->2->8->10->23->49->74->92->100
100	2.11432	0.559682	0.504167	1->2->8->10->23->49->75->92->100
98	2.14973	0.572944	0.708333	1->2->8->10->23->49->98
100	1.96885	0.506631	0.466667	1->2->8->10->23->50->74->92->100
100	1.95504	0.488064	0.445833	1->2->8->10->23->50->76->92->100
101	1.78066	0.28382	0.366667	1->2->8->10->23->50->76->101
100	1.93104	0.458886	0.408333	1->2->8->10->23->51->75->92->100
100	1.95173	0.480106	0.441667	1->2->8->10->23->51->76->92->100
101	1.77734	0.281167	0.333333	1->2->8->10->23->51->76->101
100	1.78952	0.289125	0.2125	1->2->8->10->23->52->71->90->100
100	1.78898	0.286472	0.208333	1->2->8->10->23->52->73->91->100
100	2.04559	0.533156	0.495833	1->2->8->10->23->52->77->90->100
100	2.04636	0.535809	0.5	1->2->8->10->23->52->77->91->100
101	3.02416	0.96817	0.766667	1->2->8->10->23->52->77->101
99	2.23322	0.615385	0.725806	1->2->8->10->24->46->69->99
99	2.1928	0.604775	0.709677	1->2->8->10->24->46->70->99
98	2.44614	0.71618	0.791667	1->2->8->10->24->46->98
99	1.85334	0.374005	0.467742	1->2->8->10->24->53->70->99
99	1.86274	0.37931	0.483871	1->2->8->10->25->49->70->99
99	1.80838	0.312997	0.387097	1->2->8->10->25->49->72->99
100	1.93832	0.466844	0.420833	1->2->8->10->25->49->74->92->100
100	1.92254	0.442971	0.383333	1->2->8->10->25->49->75->92->100
98	1.95795	0.498674	0.583333	1->2->8->10->25->49->98
99	1.82336	0.331565	0.435484	1->2->8->10->25->53->70->99
100	1.85107	0.371353	0.304167	1->2->8->10->25->54->74->92->100
100	1.82658	0.33687	0.254167	1->2->8->10->26->50->74->92->100
100	1.81277	0.323607	0.245833	1->2->8->10->26->50->76->92->100
101	1.63838	0.236074	0.3	1->2->8->10->26->50->76->101
100	1.80562	0.307692	0.233333	1->2->8->10->26->54->74->92->100
100	1.92858	0.453581	0.4	1->2->8->10->27->52->71->90->100
100	1.92804	0.450928	0.395833	1->2->8->10->27->52->73->91->100
100	2.18465	0.599469	0.55	1->2->8->10->27->52->77->90->100
100	2.18542	0.602122	0.554167	1->2->8->10->27->52->77->91->100
101	3.16322	0.97878	0.8	1->2->8->10->27->52->77->101
100	2.64754	0.848806	0.8375	1->2->8->10->27->55->77->90->100
100	2.64831	0.854111	0.845833	1->2->8->10->27->55->77->91->100
101	3.62612	0.994695	0.933333	1->2->8->10->27->55->77->101
99	2.95662	0.965517	1	1->2->8->17->35->61->81->99
100	2.84513	0.95756	0.979167	1->2->8->17->35->61->82->93->100
100	2.83889	0.952255	0.970833	1->2->8->17->35->61->82->94->100
100	2.84933	0.960212	0.983333	1->2->8->17->35->61->83->93->100
100	2.84049	0.954907	0.975	1->2->8->17->35->61->83->95->100
100	2.82622	0.944297	0.958333	1->2->8->17->35->61->84->95->100
100	2.81922	0.941645	0.954167	1->2->8->17->35->61->84->96->100
100	2.83697	0.949602	0.966667	1->2->8->17->35->61->85->94->100
100	2.82815	0.94695	0.9625	1->2->8->17->35->61->85->96->100
99	2.81748	0.938992	0.967742	1->2->8->17->35->62->81->99
100	2.7708	0.912467	0.916667	1->2->8->17->35->63->82->93->100
100	2.76456	0.907162	0.908333	1->2->8->17->35->63->82->94->100
100	2.74376	0.899204	0.9	1->2->8->17->35->63->86->93->100
100	2.73353	0.893899	0.891667	1->2->8->17->35->63->87->94->100
100	2.76693	0.909814	0.9125	1->2->8->17->35->64->83->93->100
100	2.75809	0.901857	0.904167	1->2->8->17->35->64->83->95->100
100	2.74055	0.896552	0.895833	1->2->8->17->35->64->86->93->100
100	2.73065	0.891247	0.8875	1->2->8->17->35->64->88->95->100
100	2.71105	0.885942	0.883333	1->2->8->17->35->65->84->95->100
100	2.70404	0.880637	0.875	1->2->8->17->35->65->84->96->100
100	2.69373	0.875332	0.866667	1->2->8->17->35->65->88->95->100
100	2.67102	0.864721	0.854167	1->2->8->17->35->65->89->96->100
101	2.42888	0.69496	0.633333	1->2->8->17->35->65->89->101
100	2.70922	0.883289	0.879167	1->2->8->17->35->66->85->94->100
100	2.7004	0.877984	0.870833	1->2->8->17->35->66->85->96->100
100	2.68675	0.870027	0.8625	1->2->8->17->35->66->87->94->100
100	2.67161	0.867374	0.858333	1->2->8->17->35->66->89->96->100
101	2.42946	0.697613	0.666667	1->2->8->17->35->66->89->101
99	2.92432	0.962865	0.983871	1->2->8->17->36->61->81->99
100	2.81283	0.933687	0.945833	1->2->8->17->36->61->82->93->100
100	2.80659	0.928382	0.9375	1->2->8->17->36->61->82->94->100
100	2.81703	0.93634	0.95	1->2->8->17->36->61->83->93->100
100	2.80819	0.931034	0.941667	1->2->8->17->36->61->83->95->100
100	2.79392	0.920424	0.925	1->2->8->17->36->61->84->95->100
100	2.78692	0.917772	0.920833	1->2->8->17->36->61->84->96->100
100	2.80467	0.925729	0.933333	1->2->8->17->36->61->85->94->100
100	2.79585	0.923077	0.929167	1->2->8->17->36->61->85->96->100
100	2.57563	0.803714	0.791667	1->2->8->17->36->67->82->93->100
100	2.56939	0.795756	0.779167	1->2->8->17->36->67->82->94->100
100	2.54832	0.782493	0.766667	1->2->8->17->36->68->84->95->100
100	2.54132	0.774536	0.754167	1->2->8->17->36->68->84->96->100
100	2.40488	0.681698	0.641667	1->2->8->17->37->63->82->93->100
100	2.39864	0.679045	0.6375	1->2->8->17->37->63->82->94->100
100	2.37784	0.67374	0.633333	1->2->8->17->37->63->86->93->100
100	2.36761	0.668435	0.625	1->2->8->17->37->63->87->94->100
100	2.36964	0.671088	0.629167	1->2->8->17->37->67->82->93->100
100	2.3634	0.665782	0.620833	1->2->8->17->37->67->82->94->100
100	2.35298	0.66313	0.616667	1->2->8->17->38->65->84->95->100
100	2.34597	0.660477	0.6125	1->2->8->17->38->65->84->96->100
100	2.33566	0.65252	0.6	1->2->8->17->38->65->88->95->100
100	2.31296	0.647215	0.591667	1->2->8->17->38->65->89->96->100
101	2.07081	0.546419	0.4	1->2->8->17->38->65->89->101
100	2.30783	0.64191	0.583333	1->2->8->17->38->68->84->95->100
100	2.30083	0.639257	0.579167	1->2->8->17->38->68->84->96->100
99	2.47842	0.737401	0.806452	1->2->8->22->23->46->69->99
99	2.438	0.70557	0.790323	1->2->8->22->23->46->70->99
98	2.69134	0.872679	1	1->2->8->22->23->46->98
100	2.27679	0.633952	0.575	1->2->8->22->23->47->71->90->100
99	2.66316	0.862069	0.919355	1->2->8->22->23->48->69->99
99	2.56104	0.790451	0.870968	1->2->8->22->23->48->72->99
100	2.46557	0.72679	0.691667	1->2->8->22->23->48->73->91->100
98	2.5827	0.809019	0.875	1->2->8->22->23->48->98
99	2.53933	0.771883	0.83871	1->2->8->22->23->49->70->99
99	2.48498	0.742706	0.822581	1->2->8->22->23->49->72->99
100	2.61492	0.819629	0.808333	1->2->8->22->23->49->74->92->100
100	2.59913	0.816976	0.804167	1->2->8->22->23->49->75->92->100
98	2.63455	0.832891	0.916667	1->2->8->22->23->49->98
100	2.45367	0.718833	0.679167	1->2->8->22->23->50->74->92->100
100	2.43986	0.708223	0.666667	1->2->8->22->23->50->76->92->100
101	2.26547	0.625995	0.6	1->2->8->22->23->50->76->101
100	2.41586	0.687003	0.65	1->2->8->22->23->51->75->92->100
100	2.43655	0.700265	0.658333	1->2->8->22->23->51->76->92->100
101	2.26216	0.623342	0.566667	1->2->8->22->23->51->76->101
100	2.27433	0.6313	0.570833	1->2->8->22->23->52->71->90->100
100	2.2738	0.628647	0.566667	1->2->8->22->23->52->73->91->100
100	2.5304	0.761273	0.7375	1->2->8->22->23->52->77->90->100
100	2.53117	0.763926	0.741667	1->2->8->22->23->52->77->91->100
101	3.50898	0.98939	0.866667	1->2->8->22->23->52->77->101
99	2.75926	0.904509	0.951613	1->2->8->22->35->61->81->99
100	2.64776	0.851459	0.841667	1->2->8->22->35->61->82->93->100
100	2.64152	0.843501	0.829167	1->2->8->22->35->61->82->94->100
100	2.65196	0.856764	0.85	1->2->8->22->35->61->83->93->100
100	2.64312	0.846154	0.833333	1->2->8->22->35->61->83->95->100
100	2.62886	0.827586	0.816667	1->2->8->22->35->61->84->95->100
100	2.62185	0.824934	0.8125	1->2->8->22->35->61->84->96->100
100	2.6396	0.840849	0.825	1->2->8->22->35->61->85->94->100
100	2.63078	0.830239	0.820833	1->2->8->22->35->61->85->96->100
99	2.62012	0.822281	0.887097	1->2->8->22->35->62->81->99
100	2.57343	0.801061	0.7875	1->2->8->22->35->63->82->93->100
100	2.56719	0.793103	0.775	1->2->8->22->35->63->82->94->100
100	2.5464	0.779841	0.7625	1->2->8->22->35->63->86->93->100
100	2.53617	0.769231	0.75	1->2->8->22->35->63->87->94->100
100	2.56957	0.798408	0.783333	1->2->8->22->35->64->83->93->100
100	2.56073	0.787798	0.770833	1->2->8->22->35->64->83->95->100
100	2.54319	0.777188	0.758333	1->2->8->22->35->64->86->93->100
100	2.53329	0.766578	0.745833	1->2->8->22->35->64->88->95->100
100	2.51368	0.758621	0.733333	1->2->8->22->35->65->84->95->100
100	2.50668	0.753316	0.725	1->2->8->22->35->65->84->96->100
100	2.49637	0.748011	0.716667	1->2->8->22->35->65->88->95->100
100	2.47366	0.732095	0.7	1->2->8->22->35->65->89->96->100
101	2.23152	0.61008	0.5	1->2->8->22->35->65->89->101
100	2.51186	0.755968	0.729167	1->2->8->22->35->66->85->94->100
100	2.50304	0.750663	0.720833	1->2->8->22->35->66->85->96->100
100	2.48939	0.745358	0.7125	1->2->8->22->35->66->87->94->100
100	2.47424	0.734748	0.704167	1->2->8->22->35->66->89->96->100
101	2.2321	0.612732	0.533333	1->2->8->22->35->66->89->101
100	2.14501	0.567639	0.516667	1->2->8->22->42->47->71->90->100
99	2.66234	0.859416	0.903226	1->2->8->22->43->48->69->99
99	2.56022	0.785146	0.854839	1->2->8->22->43->48->72->99
100	2.46475	0.724138	0.6875	1->2->8->22->43->48->73->91->100
98	2.58188	0.806366	0.833333	1->2->8->22->43->48->98
99	2.71609	0.888594	0.935484	1->2->8->22->43->62->81->99
100	2.48066	0.740053	0.708333	1->2->8->22->44->64->83->93->100
100	2.47182	0.729443	0.695833	1->2->8->22->44->64->83->95->100
100	2.45428	0.721485	0.683333	1->2->8->22->44->64->86->93->100
100	2.44438	0.710875	0.670833	1->2->8->22->44->64->88->95->100
100	2.31127	0.644562	0.5875	1->2->8->22->45->51->75->92->100
100	2.33195	0.649867	0.595833	1->2->8->22->45->51->76->92->100
101	2.15757	0.578249	0.433333	1->2->8->22->45->51->76->101
100	2.44597	0.713528	0.675	1->2->8->22->45->66->85->94->100
100	2.43715	0.702918	0.6625	1->2->8->22->45->66->85->96->100
100	2.4235	0.692308	0.654167	1->2->8->22->45->66->87->94->100
100	2.40835	0.68435	0.645833	1->2->8->22->45->66->89->96->100
101	2.16621	0.588859	0.466667	1->2->8->22->45->66->89->101
97	1.43694	0.124668	0.4	1->2->9->12->29->97
97	0.685802	0.0106101	0.1	1->2->9->19->39->97
3	0.519829	0.00795756	1	1->3
4	0.519829	0.00795756	1	1->4
97	1.49702	0.156499	0.5	1->4->9->12->29->97
97	0.745881	0.0132626	0.2	1->4->9->19->39->97
5	0.519829	0.00795756	1	1->5

### Sheet: correlation
	X2FL	X3FL	LNnT	X3SL	LNT	LNFPI	LNFPII	LNFPIII	LSTb	LSTc	DFLNT	DSLNT	FLNH	DFLNH	FDSLNH	DSLNH
X2FL	1	0.0252373	0.305328	0.624877	-0.0821902	0.880362	-0.498597	0.638437	-0.24217	0.477991	0.689356	0.581307	-0.140368	-0.0316634	0.213517	0.146094
X3FL	0.0252373	1	-0.0161901	0.52362	-0.26551	-0.108355	0.284426	0.0889377	0.33289	0.00323802	0.0635444	0.32862	-0.390714	0.164744	0.438472	-0.193588
LNnT	0.305328	-0.0161901	1	0.354254	0.487237	0.518169	0.220295	0.400729	0.20565	0.728592	0.51285	0.495504	0.00815288	0.170059	0.423338	0.223041
X3SL	0.624877	0.52362	0.354254	1	-0.0619796	0.557239	-0.000809459	0.527987	0.172392	0.395074	0.616327	0.736367	-0.179879	0.270317	0.471782	0.0576451
LNT	-0.0821902	-0.26551	0.487237	-0.0619796	1	0.135754	0.653291	0.103678	0.565637	0.314937	0.235893	0.0405945	0.687829	0.448408	0.240025	0.362522
LNFPI	0.880362	-0.108355	0.518169	0.557239	0.135754	1	-0.372987	0.677518	-0.170657	0.648319	0.666859	0.592436	-0.0648742	-0.00433664	0.208743	0.162239
LNFPII	-0.498597	0.284426	0.220295	-0.000809459	0.653291	-0.372987	1	-0.196114	0.770552	-0.00208153	-0.0599	0.0108429	0.399896	0.493119	0.338567	0.0871928
LNFPIII	0.638437	0.0889377	0.400729	0.527987	0.103678	0.677518	-0.196114	1	-0.0316079	0.622373	0.363536	0.405326	0	0.0530866	0.294674	0.153931
LSTb	-0.24217	0.33289	0.20565	0.172392	0.565637	-0.170657	0.770552	-0.0316079	1	0.151809	0.0629193	0.238591	0.253513	0.29282	0.165847	0.0197207
LSTc	0.477991	0.00323802	0.728592	0.395074	0.314937	0.648319	-0.00208153	0.622373	0.151809	1	0.495331	0.634755	0.00676516	0.127963	0.421748	-0.022839
DFLNT	0.689356	0.0635444	0.51285	0.616327	0.235893	0.666859	-0.0599	0.363536	0.0629193	0.495331	1	0.532296	0.176005	0.285235	0.411299	0.445723
DSLNT	0.581307	0.32862	0.495504	0.736367	0.0405945	0.592436	0.0108429	0.405326	0.238591	0.634755	0.532296	1	-0.22548	0.146806	0.506015	-0.207749
FLNH	-0.140368	-0.390714	0.00815288	-0.179879	0.687829	-0.0648742	0.399896	0	0.253513	0.00676516	0.176005	-0.22548	1	0.570648	0.154484	0.490387
DFLNH	-0.0316634	0.164744	0.170059	0.270317	0.448408	-0.00433664	0.493119	0.0530866	0.29282	0.127963	0.285235	0.146806	0.570648	1	0.637531	0.43171
FDSLNH	0.213517	0.438472	0.423338	0.471782	0.240025	0.208743	0.338567	0.294674	0.165847	0.421748	0.411299	0.506015	0.154484	0.637531	1	0.0760112
DSLNH	0.146094	-0.193588	0.223041	0.0576451	0.362522	0.162239	0.0871928	0.153931	0.0197207	-0.022839	0.445723	-0.207749	0.490387	0.43171	0.0760112	1

### Sheet: structure_cooccurance
	DFLNT1	DFLNT2	DFLNT3	FLNH1	FLNH2	FLNH3	FLNH4	FLNH5	FLNH6	FLNH7	DFLNH1	DFLNH2	DFLNH3	DFLNH4	DFLNH5	DFLNH6	DFLNH7	FDSLNH1	FDSLNH2	FDSLNH3	FDSLNH4	FDSLNH5	FDSLNH6	FDSLNH7	DSLNH1	DSLNH2	DSLNH3
DFLNT1	0	0	0	0.0163265	0.0197044	0.0633674	0.0327742	0.0357718	0.0171414	0.0197044	0.0219943	0.0361925	0	0	0	0.138372	0.00345498	0.00344511	0.00343958	0.00979798	0.0500542	0.0486066	0.0505261	0.0491099	0	0.0510033	0
DFLNT2	0	0	0	0.105898	0.0157303	0.329958	0.129931	0.250507	0.0967675	0.0157303	0.165957	0.134258	0.0657886	0.0657886	0.0657886	0.247758	0.217063	0.0271131	0.0282159	0.111021	0.1907	0.196673	0.200142	0.206134	0.00704998	0.806598	0.00852958
DFLNT3	0	0	0	0.0903317	0	0.13571	0.142524	0.0174437	0.0932265	0	0.0297836	0.000856164	0.151087	0.151087	0.151087	0.0395352	0.100949	0.0664347	0.0618847	0.181296	0.0624779	0.0661138	0.0629126	0.0664407	0.0904396	0.128395	0.0704578
FLNH1	0.0163265	0.105898	0.0903317	0	0	0	0	0	0	0	0.105911	0.0708172	0	0	0	0.0670355	0.172745	0.0184693	0.0202128	0.057602	0.0784221	0.0776377	0.0835098	0.0827617	0	0.114803	0.00825959
FLNH2	0.0197044	0.0157303	0	0	0	0	0	0	0	0	0.0197865	0.0231038	0	0	0	0.0206758	0.00935594	0.00520416	0.00679728	0.00705271	0.0151386	0.014644	0.0144665	0.0140117	0	0.0143441	0
FLNH3	0.0633674	0.329958	0.13571	0	0	0	0	0	0	0	0.0765823	0.147982	0.104828	0.104828	0.104828	0.174686	0.0936654	0.0307042	0.0337994	0.118401	0.145569	0.146328	0.151835	0.152506	0.0144339	0.389029	0.00113739
FLNH4	0.0327742	0.129931	0.142524	0	0	0	0	0	0	0	0.0484477	0.0039068	0.119834	0.119834	0.119834	0.0975283	0.072195	0.0601005	0.0497354	0.141881	0.06722	0.0783319	0.0713382	0.0821551	0.0893132	0.126775	0.0911712
FLNH5	0.0357718	0.250507	0.0174437	0	0	0	0	0	0	0	0.122253	0.0664321	0.0541549	0.0541549	0.0541549	0.177246	0.0977595	0.0201619	0.020229	0.0555401	0.124922	0.126271	0.131467	0.132683	0	0.226618	0.00577988
FLNH6	0.0171414	0.0967675	0.0932265	0	0	0	0	0	0	0	0.109419	0.0351383	0	0	0	0.0684924	0.177528	0.0194951	0.0213363	0.0594759	0.0805889	0.0797329	0.0714142	0.0707872	0	0.10726	0.0068793
FLNH7	0.0197044	0.0157303	0	0	0	0	0	0	0	0	0.0197865	0.0231038	0	0	0	0.0206758	0.00935594	0.00520416	0.00679728	0.00705271	0.0151386	0.014644	0.0144665	0.0140117	0	0.0143441	0
DFLNH1	0.0219943	0.165957	0.0297836	0.105911	0.0197865	0.0765823	0.0484477	0.122253	0.109419	0.0197865	0	0	0	0	0	0	0	0.0170195	0.0183057	0.0482402	0.101071	0.100485	0.103661	0.103156	0.00136054	0.150991	0.0111163
DFLNH2	0.0361925	0.134258	0.000856164	0.0708172	0.0231038	0.147982	0.0039068	0.0664321	0.0351383	0.0231038	0	0	0	0	0	0	0	0.00972384	0.0105004	0.0202281	0.0992377	0.0983353	0.0874036	0.0867827	0.00512601	0.116875	0.00520006
DFLNH3	0	0.0657886	0.151087	0	0	0.104828	0.119834	0.0541549	0	0	0	0	0	0	0	0	0	0.0443709	0.0405339	0.113225	0.0483545	0.0500953	0.0480145	0.0496996	0.0542328	0.0789571	0.0372965
DFLNH4	0	0.0657886	0.151087	0	0	0.104828	0.119834	0.0541549	0	0	0	0	0	0	0	0	0	0.0443709	0.0405339	0.113225	0.0483545	0.0500953	0.0480145	0.0496996	0.0542328	0.0789571	0.0372965
DFLNH5	0	0.0657886	0.151087	0	0	0.104828	0.119834	0.0541549	0	0	0	0	0	0	0	0	0	0.0443709	0.0405339	0.113225	0.0483545	0.0500953	0.0480145	0.0496996	0.0542328	0.0789571	0.0372965
DFLNH6	0.138372	0.247758	0.0395352	0.0670355	0.0206758	0.174686	0.0975283	0.177246	0.0684924	0.0206758	0	0	0	0	0	0	0	0.0231653	0.0227567	0.0505745	0.132537	0.139067	0.147754	0.154089	0.00615508	0.272997	0.00160912
DFLNH7	0.00345498	0.217063	0.100949	0.172745	0.00935594	0.0936654	0.072195	0.0977595	0.177528	0.00935594	0	0	0	0	0	0	0	0.0304266	0.0353599	0.104455	0.109506	0.109096	0.114006	0.113518	0.00436999	0.217764	0.0171858
FDSLNH1	0.00344511	0.0271131	0.0664347	0.0184693	0.00520416	0.0307042	0.0601005	0.0201619	0.0194951	0.00520416	0.0170195	0.00972384	0.0443709	0.0443709	0.0443709	0.0231653	0.0304266	0	0	0	0	0	0	0	0.140161	0.0225891	0.112058
FDSLNH2	0.00343958	0.0282159	0.0618847	0.0202128	0.00679728	0.0337994	0.0497354	0.020229	0.0213363	0.00679728	0.0183057	0.0105004	0.0405339	0.0405339	0.0405339	0.0227567	0.0353599	0	0	0	0	0	0	0	0.127575	0.023803	0.0997197
FDSLNH3	0.00979798	0.111021	0.181296	0.057602	0.00705271	0.118401	0.141881	0.0555401	0.0594759	0.00705271	0.0482402	0.0202281	0.113225	0.113225	0.113225	0.0505745	0.104455	0	0	0	0	0	0	0	0.0367332	0.132434	0.039508
FDSLNH4	0.0500542	0.1907	0.0624779	0.0784221	0.0151386	0.145569	0.06722	0.124922	0.0805889	0.0151386	0.101071	0.0992377	0.0483545	0.0483545	0.0483545	0.132537	0.109506	0	0	0	0	0	0	0	0.00163058	0.196919	0
FDSLNH5	0.0486066	0.196673	0.0661138	0.0776377	0.014644	0.146328	0.0783319	0.126271	0.0797329	0.014644	0.100485	0.0983353	0.0500953	0.0500953	0.0500953	0.139067	0.109096	0	0	0	0	0	0	0	0.00210711	0.203676	0.000530598
FDSLNH6	0.0505261	0.200142	0.0629126	0.0835098	0.0144665	0.151835	0.0713382	0.131467	0.0714142	0.0144665	0.103661	0.0874036	0.0480145	0.0480145	0.0480145	0.147754	0.114006	0	0	0	0	0	0	0	0.00156114	0.205415	0.00438673
FDSLNH7	0.0491099	0.206134	0.0664407	0.0827617	0.0140117	0.152506	0.0821551	0.132683	0.0707872	0.0140117	0.103156	0.0867827	0.0496996	0.0496996	0.0496996	0.154089	0.113518	0	0	0	0	0	0	0	0.00201969	0.212202	0.00476555
DSLNH1	0	0.00704998	0.0904396	0	0	0.0144339	0.0893132	0	0	0	0.00136054	0.00512601	0.0542328	0.0542328	0.0542328	0.00615508	0.00436999	0.140161	0.127575	0.0367332	0.00163058	0.00210711	0.00156114	0.00201969	0	0	0
DSLNH2	0.0510033	0.806598	0.128395	0.114803	0.0143441	0.389029	0.126775	0.226618	0.10726	0.0143441	0.150991	0.116875	0.0789571	0.0789571	0.0789571	0.272997	0.217764	0.0225891	0.023803	0.132434	0.196919	0.203676	0.205415	0.212202	0	0	0
DSLNH3	0	0.00852958	0.0704578	0.00825959	0	0.00113739	0.0911712	0.00577988	0.0068793	0	0.0111163	0.00520006	0.0372965	0.0372965	0.0372965	0.00160912	0.0171858	0.112058	0.0997197	0.039508	0	0.000530598	0.00438673	0.00476555	0	0	0
